# Integration host factor regulates colonization factors in the bee gut symbiont *Frischella perrara*

**DOI:** 10.1101/2021.12.06.471457

**Authors:** K. Schmidt, G. Santos-Matos, S. Leopold-Messer, Y. El-Chazli, O. Emery, T. Steiner, J. Piel, P. Engel

## Abstract

Bacteria colonize specific niches in the animal gut. However, the genetic basis of these associations is often unclear. The proteobacterium *Frischella perrara* is a widely distributed gut symbiont of honey bees. It colonizes a specific niche in the hindgut and causes a characteristic melanization response. Genetic determinants required for the establishment of this association, or its relevance for the host, are unknown. Here, we independently isolated three point mutations in genes encoding the DNA-binding protein integration host factor (IHF) in *F. perrara*. These mutants abolished the production of an aryl polyene metabolite causing the yellow colony morphotype of *F. perrara*. Inoculation of microbiota-free bees with one of the mutants drastically decreased gut colonization of *F. perrara*. Using RNAseq we found that IHF affects the expression of potential colonization factors, including genes for adhesion (Type 4 pili), interbacterial competition (Type 6 secretion systems), and secondary metabolite production (colibactin and aryl polyene biosynthesis). Gene deletions of these components revealed different colonization defects depending on the presence of other bee gut bacteria. Interestingly, one of the T6SS mutants did not induce the scab phenotype anymore, despite colonizing at high levels, suggesting an unexpected role in bacteria-host interaction. IHF is conserved across many bacteria and may also regulate host colonization in other animal symbionts.

## Supplementary Dataset 1 for "Integration host factor regulates colonization factors in the bee gut symbiont *Frischella perrara*"

### Sheet: Sheet1
GeneID	COG category		logFC	Fold Change	logCPM	PValue	FDR	Start	End	Fp_specific_gene(Engel_et_al_AEM2015)	Gene.Product.Name	Function categories/Genomic_Island	Circos_plot_highlight(Fig3A)	COG
Fpe_01413	no_COG		7.88861	236.979	8.22183	2.97e-58	3.81e-56	1599273	1599632	Yes	nitrogen fixation protein NifU	Photorhabdus Island	fill_color=orange
Fpe_01745	U		7.85461	231.458	8.54323	1.45e-60	2.63e-58	1984971	1985393	Yes	type VI secretion system protein	T6SS	fill_color=dred	COG3518===Predicted component of the type VI protein secretion system
Fpe_01947	U		7.85024	230.759	12.9393	8.08e-61	1.6e-58	2222076	2222564	No	type VI secretion system secreted protein Hcp	T6SS	fill_color=dred	COG3157===Type VI protein secretion system component Hcp (secreted cytotoxin)
Fpe_01951	U		7.84596	230.076	10.4635	2.01e-63	8.76e-61	2226720	2228249	No	type VI secretion system protein ImpC	T6SS	fill_color=dred	COG3517===Predicted component of the type VI protein secretion system
Fpe_01952	U		7.83664	228.594	8.5986	6.59e-79	7.18e-76	2228360	2228863	No	type VI secretion system protein ImpB	T6SS	fill_color=dred	COG3516===Predicted component of the type VI protein secretion system
Fpe_01744	U		7.70287	208.35	11.4107	9.56e-47	6.12e-45	1983483	1984964	Yes	type VI secretion system protein ImpC	T6SS	fill_color=dred	COG3517===Predicted component of the type VI protein secretion system
Fpe_01412	H		7.68762	206.16	9.33987	1.32e-47	8.98e-46	1598058	1599260	Yes	long-chain-fatty-acid---luciferin-component ligase	Photorhabdus Island	fill_color=orange	COG1541===Phenylacetate-coenzyme A ligase PaaK adenylate-forming domain family
Fpe_01743	U		7.68136	205.267	10.3381	9.82e-50	8.22e-48	1982905	1983411	Yes	type VI secretion system protein ImpB	T6SS	fill_color=dred	COG3516===Predicted component of the type VI protein secretion system
Fpe_00578	I		7.62689	197.662	10.8958	1.13e-61	3.51e-59	640447	641310	Yes	3-hydroxybutyryl-CoA dehydrogenase	Colibactin	fill_color=green	COG1250===3-hydroxyacyl-CoA dehydrogenase
Fpe_01414	E		7.39598	168.428	9.68261	3.43e-44	2.14e-42	1599632	1600816	Yes	cysteine desulfurase	Photorhabdus Island	fill_color=orange	COG1104===Cysteine sulfinate desulfinase/cysteine desulfurase or related enzyme
Fpe_00582	Q		7.18112	145.122	11.9038	2.92e-61	7.07e-59	644031	648815	Yes	amino acid adenylation domain-containing protein	Colibactin	fill_color=green	COG1020===Non-ribosomal peptide synthetase component F
Fpe_01950	U		7.17363	144.37	8.83698	2.97e-63	1.08e-60	2225084	2226436	No	type VI secretion system protein ImpJ	T6SS	fill_color=dred	COG3522===Predicted component of the type VI protein secretion system
Fpe_00583	Q		7.12428	139.515	11.0127	2.2e-61	5.98e-59	648875	651907	Yes	Acyl transferase domain-containing protein	Colibactin	fill_color=green	COG3321===Acyl transferase domain in polyketide synthase (PKS) enzymes
Fpe_01746	U		7.11236	138.368	8.76154	4.32e-49	3.49e-47	1985434	1987152	Yes	type VI secretion system protein ImpG	T6SS	fill_color=dred	COG3519===Type VI protein secretion system component VasA
Fpe_00577	no_COG		7.06655	134.043	10.4075	2.91e-60	4.52e-58	637831	640434	Yes	Ketoacyl-synthetase C-terminal extension	Colibactin	fill_color=green
Fpe_01747	U		7.03927	131.532	7.60298	3.36e-56	3.66e-54	1987131	1988108	Yes	type VI secretion system protein ImpH	T6SS	fill_color=dred	COG3520===Predicted component of the type VI protein secretion system
Fpe_00585	Q		7.01788	129.596	11.3245	6.18e-58	7.08e-56	658482	664961	Yes	amino acid adenylation domain-containing protein	Colibactin	fill_color=green	COG1020===Non-ribosomal peptide synthetase component F
Fpe_01949	U		6.98202	126.415	8.80563	4.05e-55	4.01e-53	2224411	2225073	No	type VI secretion system protein ImpK	T6SS	fill_color=dred	COG3455===Type VI protein secretion system component VasF
Fpe_00586	J		6.91948	121.052	8.35847	8.19e-86	1.78e-82	664958	666424	Yes	amidase	Colibactin	fill_color=green	COG0154===Asp-tRNAAsn/Glu-tRNAGln amidotransferase A subunit or related amidase
Fpe_00581	I		6.88131	117.891	10.791	3.69e-59	5.35e-57	642743	643984	Yes	[acyl-carrier-protein] S-malonyltransferase	Colibactin	fill_color=green	COG0331===Malonyl CoA-acyl carrier protein transacylase
Fpe_01750	U		6.77961	109.866	8.72339	2.47e-47	1.63e-45	1989883	1991226	Yes	type VI secretion system protein ImpJ	T6SS	fill_color=dred	COG3522===Predicted component of the type VI protein secretion system
Fpe_01751	U		6.75623	108.1	7.15977	1.73e-54	1.63e-52	1991226	1991990	Yes	type VI secretion system protein ImpK	T6SS	fill_color=dred	COG3455===Type VI protein secretion system component VasF
Fpe_01416	IQ		6.66867	101.735	9.05576	9.69e-40	5.27e-38	1601105	1602361	Yes	3-oxoacyl-[acyl-carrier-protein] synthase II	Photorhabdus Island	fill_color=orange	COG0304===3-oxoacyl-(acyl-carrier-protein) synthase
Fpe_01948	M		6.55949	94.3199	8.63028	1.34e-58	1.82e-56	2222614	2224389	No	Outer membrane protein OmpA	T6SS	fill_color=dred	COG2885===Outer membrane protein OmpA and related peptidoglycan-associated (lipo)proteins
Fpe_00584	Q		6.55765	94.1998	11.4902	5.12e-53	4.46e-51	651968	658471	Yes	amino acid adenylation domain-containing protein	Colibactin	fill_color=green	COG1020===Non-ribosomal peptide synthetase component F
Fpe_01749	U		6.53635	92.8194	7.07196	7.8e-49	6.07e-47	1989346	1989870	Yes	type VI secretion system protein VasD	T6SS	fill_color=dred	COG3521===Predicted component of the type VI protein secretion system
Fpe_00588	Q		6.52238	91.925	9.62494	4.41e-58	5.34e-56	667930	672342	Yes	amino acid adenylation domain-containing protein	Colibactin	fill_color=green	COG1020===Non-ribosomal peptide synthetase component F
Fpe_00587	V		6.51239	91.2903	8.89027	3.34e-68	2.42e-65	666494	667933	Yes	putative efflux protein MATE family	Colibactin	fill_color=green	COG0534===Na+-driven multidrug efflux pump
Fpe_00580	I		6.46814	88.5326	10.8633	1.48e-55	1.53e-53	641607	642743	Yes	Acyl-CoA dehydrogenase	Colibactin	fill_color=green	COG1960===Acyl-CoA dehydrogenase related to the alkylation response protein AidB
Fpe_01752	no_COG		6.37208	82.8299	9.16277	4.09e-40	2.28e-38	1992004	1994697	Yes	type VI secretion system protein VasG	T6SS	fill_color=dred
Fpe_01748	TU		6.22091	74.5901	7.91918	2.01e-48	1.51e-46	1988111	1989346	Yes	type VI secretion system protein ImpI	T6SS	fill_color=dred	COG3456===Predicted component of the type VI protein secretion system contains a FHA domain
Fpe_00589	no_COG		6.17053	72.0304	9.04	4.6e-61	1e-58	672373	674832	Yes	Phosphopantetheine attachment site	Colibactin	fill_color=green
Fpe_01946	O		5.84067	57.3084	8.98231	1.89e-39	9.81e-38	2219002	2221791	No	type VI secretion system protein VasG	T6SS	fill_color=dred	COG0542===ATP-dependent Clp protease ATP-binding subunit ClpA
Fpe_00550	no_COG		5.81358	56.2421	11.1533	7.19e-23	1.51e-21	582688	584823	Yes	hypothetical protein	Fp-specific Island 2	fill_color=chr23
Fpe_00574	no_COG		5.71808	52.6396	8.7445	1.18e-36	5.02e-35	623831	624703	Yes	hypothetical protein	Fp-specific Island 2	fill_color=chr23
Fpe_01742	U		5.71065	52.3695	11.0175	6.24e-31	2.05e-29	1981961	1982473	Yes	type VI secretion system secreted protein Hcp	T6SS	fill_color=dred	COG3157===Type VI protein secretion system component Hcp (secreted cytotoxin)
Fpe_00573	no_COG		5.65096	50.2467	10.7339	1.42e-37	6.32e-36	621965	623722	Yes	hypothetical protein	Fp-specific Island 2	fill_color=chr23
Fpe_01456	no_COG		5.59545	48.3501	6.65737	4.89e-20	8.31e-19	1653071	1653937	Yes	hypothetical protein		fill_color=chr23
Fpe_01754	no_COG		5.55079	46.8762	7.1296	3.72e-43	2.19e-41	1995390	1996769	Yes	type VI secretion system protein VasJ	T6SS	fill_color=dred
Fpe_01753	no_COG		5.44271	43.4931	6.6235	3.11e-39	1.57e-37	1994700	1995383	Yes	type VI secretion system protein VasI	T6SS	fill_color=dred
Fpe_00590	V		5.39689	42.1333	8.88588	7.63e-54	6.92e-52	674853	676334	Yes	CubicO group peptidase beta-lactamase class C family	Colibactin	fill_color=green	COG1680===CubicO group peptidase beta-lactamase class C family
Fpe_01808	I		5.29256	39.1939	9.78986	5.57e-16	6.34e-15	2064099	2064983	Yes	triacylglycerol lipase	Metabolism(Decarboxylase/lyases etc.)	fill_color=chr23	COG1075===Triacylglycerol esterase/lipase EstA alpha/beta hydrolase fold
Fpe_01455	no_COG		5.10886	34.508	8.74147	5.61e-19	9.11e-18	1649270	1653037	Yes	hypothetical protein		fill_color=chr23
Fpe_00445	P		5.06693	33.5196	6.8454	1.86e-60	3.12e-58	463572	464399	No	phosphoribosyl 1 2-cyclic phosphate phosphodiesterase		fill_color=chr23	COG1235===Phosphoribosyl 1 2-cyclic phosphodiesterase
Fpe_00576	Q		4.9709	31.361	12.8121	5.21e-35	2.14e-33	628195	637782	Yes	amino acid adenylation domain-containing protein	Colibactin	fill_color=green	COG3321===Acyl transferase domain in polyketide synthase (PKS) enzymes
Fpe_01739	S		4.93251	30.5375	6.07479	8.29e-24	1.8e-22	1978710	1979153	Yes	hypothetical protein	T6SS	fill_color=dred	COG5435===Uncharacterized protein
Fpe_00600	no_COG		4.83758	28.5928	8.64677	2.82e-34	1.12e-32	685956	687797	Yes	hypothetical protein		fill_color=chr23
Fpe_00575	UXR		4.83164	28.4753	10.3482	3.07e-28	8.91e-27	624715	627279	No	type VI secretion system secreted protein VgrG	Fp-specific Island 2	fill_color=chr23	COG3501===Uncharacterized conserved protein implicated in type VI secretion and phage assembly
Fpe_00599	no_COG		4.79896	27.8376	6.0718	3.26e-48	2.36e-46	684919	685881	Yes	hypothetical protein		fill_color=chr23
Fpe_00572	no_COG		4.79245	27.7122	8.09953	8.12e-39	3.93e-37	620932	621786	Yes	hypothetical protein	Fp-specific Island 2	fill_color=chr23
Fpe_01411	no_COG		4.7901	27.6672	9.08494	4.77e-28	1.35e-26	1596709	1597776	Yes	putative flavoprotein involved in K+ transport	Photorhabdus Island	fill_color=orange
Fpe_00571	no_COG		4.74996	26.908	7.22467	5.76e-48	4.05e-46	619052	620887	Yes	hypothetical protein	Fp-specific Island 2	fill_color=chr23
Fpe_01756	no_COG		4.7368	26.6636	6.62699	2.12e-33	7.95e-32	2000296	2001618	Yes	type VI secretion system protein VasL	T6SS	fill_color=dred
Fpe_00663	no_COG		4.67747	25.5893	7.02301	1.77e-20	3.19e-19	751638	752765	Yes	AAA domain-containing protein	Genomic Island 4	fill_color=chr23
Fpe_01417	no_COG		4.65813	25.2485	7.60305	1.95e-31	6.63e-30	1602361	1603161	Yes	Acyl dehydratase	Photorhabdus Island	fill_color=orange
Fpe_01755	U		4.60148	24.2763	8.37702	1.45e-30	4.45e-29	1996773	2000249	Yes	type VI secretion system protein ImpL	T6SS	fill_color=dred	COG3523===Type VI protein secretion system component VasK
Fpe_01809	I		4.59549	24.1757	9.28986	1.21e-14	1.22e-13	2066046	2066930	Yes	Triacylglycerol esterase/lipase EstA alpha/beta hydrolase fold	Metabolism(Decarboxylase/lyases etc.)	fill_color=chr23	COG1075===Triacylglycerol esterase/lipase EstA alpha/beta hydrolase fold
Fpe_01783	UXR		4.52771	23.0662	8.72705	2.51e-27	6.83e-26	2033584	2035617	Yes	type VI secretion system secreted protein VgrG	T6SS	fill_color=dred	COG3501===Uncharacterized conserved protein implicated in type VI secretion and phage assembly
Fpe_00601	no_COG		4.4731	22.2094	8.00824	2.2e-32	7.97e-31	687834	688715	Yes	hypothetical protein		fill_color=chr23
Fpe_00597	no_COG		4.46274	22.0505	5.38107	3.37e-40	1.93e-38	682068	682973	Yes	hypothetical protein		fill_color=chr23
Fpe_01429	Q		4.43897	21.6901	11.2702	4.41e-24	9.89e-23	1612633	1618137	Yes	Ca2+-binding protein RTX toxin-related	T1SS	fill_color=chr23	COG2931===Ca2+-binding protein RTX toxin-related
Fpe_01784	no_COG		4.4309	21.5692	6.91572	1.14e-30	3.6e-29	2035614	2036192	Yes	protein of unknown function (DUF4123)		fill_color=chr23
Fpe_01418	IQR		4.42876	21.5373	8.47109	1.41e-24	3.33e-23	1603183	1603920	Yes	3-oxoacyl-[acyl-carrier protein] reductase	Photorhabdus Island	fill_color=orange	COG1028===NAD(P)-dependent dehydrogenase short-chain alcohol dehydrogenase family
Fpe_00911	P		4.37444	20.7414	7.55539	3.96e-26	9.92e-25	1026565	1028868	No	hemoglobin/transferrin/lactoferrin receptor protein	Transferrin	fill_color=chr23	COG1629===Outer membrane receptor proteins mostly Fe transport
Fpe_01872	no_COG		4.3238	20.0259	8.00741	5.03e-18	7.4e-17	2138084	2139262	Yes	hypothetical protein		fill_color=chr23
Fpe_00915	no_COG		4.28177	19.451	5.51443	3.46e-29	1.03e-27	1032154	1032792	No	NAD(P)H-binding		fill_color=chr23
Fpe_00598	no_COG		4.22663	18.7216	6.47643	3.93e-38	1.82e-36	683052	684896	Yes	hypothetical protein		fill_color=chr23
Fpe_01643	UXR		4.20071	18.3883	8.23969	8.64e-27	2.19e-25	1857516	1860032	No	type VI secretion system secreted protein VgrG	T6SS	fill_color=dred	COG3501===Uncharacterized conserved protein implicated in type VI secretion and phage assembly
Fpe_01871	no_COG		4.12609	17.4613	6.61644	1.79e-17	2.43e-16	2137315	2138100	Yes	Uncharacterized conserved protein (DUF2163)		fill_color=chr23
Fpe_01785	no_COG		4.12554	17.4546	7.95395	6.3e-31	2.05e-29	2036216	2037466	Yes	hypothetical protein		fill_color=chr23
Fpe_01038	no_COG		4.07601	16.8656	6.85484	1.29e-38	6.08e-37	1179922	1181466	Yes	hypothetical protein		fill_color=chr23
Fpe_00432	P		4.0219	16.2447	9.52997	1.77e-24	4.09e-23	448462	448665	No	copper chaperone		fill_color=chr23	COG2608===Copper chaperone CopZ
Fpe_00664	no_COG		3.96478	15.6141	5.95997	2.33e-15	2.52e-14	752815	753642	Yes	Putative Phosphatase	Genomic Island 4	fill_color=chr23
Fpe_00914	P		3.94266	15.3765	5.83417	1.5e-21	2.98e-20	1031624	1032133	No	hypothetical protein		fill_color=chr23	COG3721===Putative heme iron utilization protein
Fpe_01786	no_COG		3.9268	15.2084	7.75375	8.36e-29	2.46e-27	2037496	2038374	Yes	hypothetical protein		fill_color=chr23
Fpe_01037	UXR		3.90902	15.0221	8.62675	3.76e-33	1.39e-31	1177226	1179922	No	type VI secretion system secreted protein VgrG	T6SS	fill_color=dred	COG3501===Uncharacterized conserved protein implicated in type VI secretion and phage assembly
Fpe_01866	no_COG		3.87318	14.6536	7.84194	1.75e-15	1.91e-14	2130677	2131555	Yes	hypothetical protein		fill_color=chr23
Fpe_01870	no_COG		3.82679	14.1899	5.60865	1.21e-14	1.22e-13	2137081	2137302	Yes	hypothetical protein		fill_color=chr23
Fpe_00569	no_COG		3.8145	14.0695	6.26445	8.02e-39	3.93e-37	615060	616895	Yes	hypothetical protein	Fp-specific Island 2	fill_color=chr23
Fpe_00570	no_COG		3.77948	13.7321	7.74411	4.26e-38	1.93e-36	617059	618888	Yes	hypothetical protein	Fp-specific Island 2	fill_color=chr23
Fpe_01526	M		3.76751	13.6186	11.1759	3.44e-17	4.53e-16	1729694	1730704	Yes	Fructoselysine-6-P-deglycase FrlB with duplicated sugar isomerase (SIS) domain	Metabolism(Decarboxylase/lyases etc.)	fill_color=chr23	COG2222===Fructoselysine-6-P-deglycase FrlB and related proteins with duplicated sugar isomerase (SIS) domain
Fpe_01023	UXR		3.76698	13.6137	8.99792	9.1e-23	1.89e-21	1153328	1155718	No	type VI secretion system secreted protein VgrG	T6SS	fill_color=dred	COG3501===Uncharacterized conserved protein implicated in type VI secretion and phage assembly
Fpe_01869	no_COG		3.75148	13.4682	9.11795	1.96e-13	1.73e-12	2134077	2136878	Yes	von Willebrand factor type A domain-containing protein		fill_color=chr23
Fpe_01645	no_COG		3.6922	12.926	7.30691	1.5e-39	7.98e-38	1861282	1862121	Yes	hypothetical protein		fill_color=chr23
Fpe_01945	UXR		3.67886	12.807	8.54484	4.72e-23	9.97e-22	2216371	2218911	No	type VI secretion system secreted protein VgrG	T6SS	fill_color=dred	COG3501===Uncharacterized conserved protein implicated in type VI secretion and phage assembly
Fpe_00678	no_COG		3.66924	12.7218	7.36331	1.95e-13	1.72e-12	766159	766926	Yes	hypothetical protein	Genomic Island 4	fill_color=chr23
Fpe_01419	V		3.66605	12.6938	8.50006	5.94e-20	9.95e-19	1603990	1605165	No	membrane fusion protein multidrug efflux system	Transport (Sugar AA Ions etc.)	fill_color=chr23	COG1566===Multidrug resistance efflux pump
Fpe_00916	P		3.666	12.6933	4.82999	2.65e-24	6e-23	1032842	1033828	No	iron complex transport system permease protein	Transport (Sugar AA Ions etc.)	fill_color=chr23	COG0609===ABC-type Fe3+-siderophore transport system permease component
Fpe_00677	no_COG		3.66308	12.6677	4.39017	5.26e-14	4.88e-13	764975	765322	Yes	Protein of unknown function (DUF2570)	Genomic Island 4	fill_color=chr23
Fpe_00676	M		3.66213	12.6593	6.58383	2.03e-14	1.99e-13	764557	764982	Yes	lysozyme	Genomic Island 4	fill_color=chr23	COG3772===Phage-related lysozyme (muramidase) GH24 family
Fpe_01740	UXR		3.65743	12.6182	6.73919	5.53e-17	7.08e-16	1979484	1981412	Yes	type VI secretion system secreted protein VgrG	T6SS	fill_color=dred	COG3501===Uncharacterized conserved protein implicated in type VI secretion and phage assembly
Fpe_01873	no_COG		3.65273	12.5771	3.72298	1.94e-12	1.56e-11	2139922	2140053	Yes	hypothetical protein		fill_color=chr23
Fpe_01028	UXR		3.6289	12.3711	7.09491	5.95e-35	2.4e-33	1162809	1165397	No	type VI secretion system secreted protein VgrG	T6SS	fill_color=dred	COG3501===Uncharacterized conserved protein implicated in type VI secretion and phage assembly
Fpe_01024	no_COG		3.59028	12.0443	5.18416	3.68e-25	8.8e-24	1155722	1156684	No	protein of unknown function (DUF4123)		fill_color=chr23
Fpe_01431	V		3.58789	12.0243	6.20244	2.02e-37	8.79e-36	1620363	1621691	Yes	hemolysin D	T1SS	fill_color=chr23	COG1566===Multidrug resistance efflux pump
Fpe_01601	T		3.56106	11.8028	7.48919	6.07e-24	1.33e-22	1810111	1813143	No	TPR repeat		fill_color=chr23	COG0790===TPR repeat
Fpe_00591	Q		3.52481	11.51	8.24093	3.61e-34	1.4e-32	676334	677056	Yes	Surfactin synthase thioesterase subunit	Colibactin	fill_color=green	COG3208===Surfactin synthase thioesterase subunit
Fpe_01634	no_COG		3.51195	11.4078	5.52938	1.17e-29	3.55e-28	1846622	1847137	Yes	protein of unknown function (DUF4123)		fill_color=chr23
Fpe_01635	UXR		3.48263	11.1783	8.15249	5.96e-27	1.56e-25	1847137	1849560	No	type VI secretion system secreted protein VgrG	T6SS	fill_color=dred	COG3501===Uncharacterized conserved protein implicated in type VI secretion and phage assembly
Fpe_01457	no_COG		3.47966	11.1553	6.71477	1.27e-11	9.43e-11	1654191	1656215	Yes	hypothetical protein		fill_color=chr23
Fpe_00675	no_COG		3.46968	11.0784	5.37446	1.04e-11	7.86e-11	764232	764543	Yes	LydA holin phage holin superfamily III	Genomic Island 4	fill_color=chr23
Fpe_00431	P		3.46344	11.0306	10.4975	3.2e-21	6.17e-20	446098	448347	No	Cd2+/Zn2+-exporting ATPase	Transport (Sugar AA Ions etc.)	fill_color=chr23	COG2217===Cation transport ATPase
Fpe_01029	no_COG		3.46265	11.0246	4.44115	3.48e-28	9.96e-27	1165409	1166983	No	VRR-NUC domain-containing protein		fill_color=chr23
Fpe_01430	V		3.45666	10.9789	7.74994	1e-31	3.52e-30	1618255	1620363	Yes	ATP-binding cassette subfamily B HlyB/CyaB	T1SS	fill_color=chr23	COG2274===ABC-type bacteriocin/lantibiotic exporters contain an N-terminal double-glycine peptidase domain
Fpe_01915	no_COG		3.43574	10.8208	8.38551	1.28e-27	3.53e-26	2182308	2182709	No	hypothetical protein		fill_color=chr23
Fpe_01646	UXR		3.43312	10.8012	6.58146	1.1e-31	3.8e-30	1862093	1864660	No	type VI secretion system secreted protein VgrG	T6SS	fill_color=dred	COG3501===Uncharacterized conserved protein implicated in type VI secretion and phage assembly
Fpe_02203	no_COG		3.43146	10.7887	6.69852	3.37e-10	2.19e-09	2525203	2526756	Yes	AAA domain-containing protein putative AbiEii toxin Type IV TA system		fill_color=chr23
Fpe_00665	V		3.42405	10.7335	5.76513	2.78e-17	3.69e-16	753908	754594	Yes	putative restriction endonuclease	Genomic Island 4	fill_color=chr23	COG3440===Predicted restriction endonuclease
Fpe_01328	UW		3.3977	10.5392	9.35866	2.01e-17	2.7e-16	1505938	1506162	No	pilus assembly protein Flp/PilA	Flp pili	fill_color=chr3	COG3847===Flp pilus assembly protein pilin Flp
Fpe_01031	no_COG		3.35693	10.2456	3.45011	8.44e-27	2.16e-25	1168292	1168429	Yes	hypothetical protein		fill_color=chr23
Fpe_01868	no_COG		3.35004	10.1968	6.83943	7.52e-14	6.91e-13	2133196	2134074	Yes	hypothetical protein		fill_color=chr23
Fpe_01030	no_COG		3.23788	9.43409	6.45781	1.43e-30	4.44e-29	1167020	1168273	No	Protein of unknown function (DUF3396)		fill_color=chr23
Fpe_01922	I		3.2121	9.26701	7.01293	9.29e-31	2.97e-29	2186807	2188492	No	Acyl-coenzyme A synthetase/AMP-(fatty) acid ligase	Arylpolyene	fill_color=blue	COG0365===Acyl-coenzyme A synthetase/AMP-(fatty) acid ligase
Fpe_01867	no_COG		3.19034	9.12828	8.54727	1.64e-11	1.2e-10	2131920	2132801	Yes	hypothetical protein		fill_color=chr23
Fpe_01521	G		3.18445	9.09104	7.72857	7.52e-11	5.14e-10	1726059	1726481	Yes	PTS system mannose-specific IIA component		fill_color=chr23	COG2893===Phosphotransferase system mannose/fructose-specific component IIA
Fpe_00928	M		3.14664	8.85588	5.40955	7.24e-13	6.06e-12	1049402	1050790	Yes	outer membrane protein adhesin transport system	Genomic Island 5	fill_color=chr23	COG1538===Outer membrane protein TolC
Fpe_02153	no_COG		3.14537	8.84814	9.26187	2.08e-11	1.5e-10	2469451	2470338	Yes	hypothetical protein		fill_color=chr23
Fpe_01523	G		3.14422	8.84105	8.29328	2.9e-14	2.78e-13	1726987	1727760	Yes	PTS system mannose-specific IIC component		fill_color=chr23	COG3715===Phosphotransferase system mannose/fructose/N-acetylgalactosamine-specific component IIC
Fpe_01921	S		3.13783	8.802	4.79499	6.71e-27	1.74e-25	2186244	2186807	No	Uncharacterized membrane protein	Arylpolyene	fill_color=blue	COG4648===Uncharacterized membrane protein
Fpe_02196	I		3.13099	8.76034	4.66207	1.32e-25	3.2e-24	2517057	2518163	Yes	Sterol desaturase/sphingolipid hydroxylase fatty acid hydroxylase superfamily	Metabolism(Decarboxylase/lyases etc.)	fill_color=chr23	COG3000===Sterol desaturase/sphingolipid hydroxylase fatty acid hydroxylase superfamily
Fpe_01642	no_COG		3.1305	8.75736	7.09496	1.64e-20	2.98e-19	1856550	1857500	No	hypothetical protein		fill_color=chr23
Fpe_01738	R		3.1185	8.68486	9.46174	1.19e-12	9.75e-12	1973870	1978690	Yes	RHS repeat-associated core domain-containing protein	T6SS	fill_color=dred	COG3209===Uncharacterized conserved protein RhaS contains 28 RHS repeats
Fpe_01522	G		3.1027	8.59025	9.18393	2.74e-12	2.19e-11	1726496	1726975	No	PTS system mannose-specific IIB component		fill_color=chr23	COG3444===Phosphotransferase system mannose/fructose/N-acetylgalactosamine-specific component IIB
Fpe_00558	S		3.10074	8.57858	4.67163	1.96e-11	1.43e-10	598247	598690	Yes	hypothetical protein	Fp-specific Island 2	fill_color=chr23	COG5435===Uncharacterized protein
Fpe_00912	P		3.07341	8.41758	5.76245	1.63e-13	1.45e-12	1029038	1029889	No	iron complex transport system substrate-binding protein	Transport (Sugar AA Ions etc.)	fill_color=chr23	COG4558===ABC-type hemin transport system periplasmic component
Fpe_01633	no_COG		3.07046	8.40043	6.27299	7.75e-26	1.9e-24	1846281	1846622	Yes	hypothetical protein		fill_color=chr23
Fpe_00444	G		3.07041	8.40012	7.44901	2.95e-27	7.93e-26	462323	463555	No	nucleoside transporter	Transport (Sugar AA Ions etc.)	fill_color=chr23	COG2211===Na+/melibiose symporter or related transporter
Fpe_01758	U		3.04874	8.27488	6.62872	1.64e-14	1.62e-13	2002747	2004498	Yes	type VI secretion system protein ImpG	T6SS	fill_color=dred	COG3519===Type VI protein secretion system component VasA
Fpe_01595	no_COG		3.03234	8.18134	4.83147	8.51e-19	1.37e-17	1802743	1802958	No	protein of unknown function (DUF4177)		fill_color=chr23
Fpe_02318	UXR		3.02262	8.12641	8.54023	1.42e-20	2.61e-19	2666615	2668975	No	type VI secretion system secreted protein VgrG	T6SS	fill_color=dred	COG3501===Uncharacterized conserved protein implicated in type VI secretion and phage assembly
Fpe_01420	no_COG		3.01342	8.07474	7.27018	1.37e-18	2.15e-17	1605162	1606703	No	MFS transporter DHA2 family multidrug resistance protein		fill_color=chr23
Fpe_01916	no_COG		2.98129	7.89691	8.45443	4.28e-17	5.58e-16	2182752	2183834	No	Predicted O-methyltransferase		fill_color=chr23
Fpe_00241	P		2.97426	7.85855	9.79386	2.99e-11	2.14e-10	242246	244225	No	outer membrane receptor for ferrienterochelin and colicins		fill_color=chr23	COG4771===Outer membrane receptor for ferrienterochelin and colicins
Fpe_01524	G		2.96603	7.81385	8.76311	1.19e-11	8.91e-11	1727738	1728568	No	PTS system mannose-specific IID component		fill_color=chr23	COG3716===Phosphotransferase system mannose/fructose/N-acetylgalactosamine-specific component IID
Fpe_01629	UXR		2.95736	7.76704	7.02364	6.09e-26	1.51e-24	1840316	1842709	No	type VI secretion system secreted protein VgrG	T6SS	fill_color=dred	COG3501===Uncharacterized conserved protein implicated in type VI secretion and phage assembly
Fpe_01032	no_COG		2.95534	7.75615	5.7539	3.63e-27	9.62e-26	1168543	1170117	No	hypothetical protein		fill_color=chr23
Fpe_00913	H		2.94005	7.6744	7.30266	1.14e-13	1.02e-12	1030188	1031612	No	coproporphyrinogen III oxidase anaerobic (EC 1.3.99.22)		fill_color=chr23	COG0635===Coproporphyrinogen III oxidase or related Fe-S oxidoreductase
Fpe_02287	E		2.9395	7.67144	7.36505	3.43e-09	1.97e-08	2620630	2622900	No	methionine synthase (B12-independent)	Metabolism(Decarboxylase/lyases etc.)	fill_color=chr23	COG0620===Methionine synthase II (cobalamin-independent)
Fpe_02317	no_COG		2.92366	7.58769	4.83333	2.48e-24	5.68e-23	2665665	2666615	No	protein of unknown function (DUF4123)		fill_color=chr23
Fpe_00611	no_COG		2.92028	7.56992	3.44649	3.77e-07	1.71e-06	696161	696910	Yes	A-factor biosynthesis hotdog domain-containing protein		fill_color=chr23
Fpe_01525	no_COG		2.90389	7.4844	9.04166	2.95e-12	2.35e-11	1728579	1729670	Yes	Glucosamine 6-phosphate synthetase contains amidotransferase and phosphosugar isomerase domains	Metabolism(Decarboxylase/lyases etc.)	fill_color=chr23
Fpe_00909	O		2.89661	7.44676	8.27815	9.78e-21	1.81e-19	1022685	1023698	No	Membrane protease subunit stomatin/prohibitin family contains C-terminal Zn-ribbon domain		fill_color=chr23	COG4260===Membrane protease subunit stomatin/prohibitin family contains C-terminal Zn-ribbon domain
Fpe_00835	no_COG		2.86543	7.28751	8.30244	3.98e-15	4.22e-14	931068	932438	Yes	hypothetical protein		fill_color=chr23
Fpe_02192	M		2.86343	7.27745	5.61773	1.12e-17	1.57e-16	2513336	2514343	Yes	Nucleoside-diphosphate-sugar epimerase		fill_color=chr23	COG0451===Nucleoside-diphosphate-sugar epimerase
Fpe_00549	no_COG		2.85712	7.24566	7.08574	2.22e-08	1.18e-07	580311	582431	Yes	hypothetical protein	Fp-specific Island 2	fill_color=chr23
Fpe_01299	P		2.84863	7.20316	6.79807	6.03e-20	1e-18	1474520	1475485	No	iron complex transport system permease protein	Transport (Sugar AA Ions etc.)	fill_color=chr23	COG4606===ABC-type enterochelin transport system permease component
Fpe_01936	U		2.83682	7.14444	8.65518	2.55e-21	5.01e-20	2201898	2203661	No	type VI secretion system protein ImpG	T6SS	fill_color=dred	COG3519===Type VI protein secretion system component VasA
Fpe_00705	E		2.78789	6.90617	7.93669	1.77e-17	2.41e-16	795247	796425	Yes	Methionine synthase II (cobalamin-independent)	Metabolism(Decarboxylase/lyases etc.)	fill_color=chr23	COG0620===Methionine synthase II (cobalamin-independent)
Fpe_02193	no_COG		2.76914	6.81699	4.97132	4.07e-18	6.16e-17	2514345	2515151	Yes	Zn-dependent hydrolases including glyoxylases		fill_color=chr23
Fpe_00612	no_COG		2.74923	6.72358	3.59937	3.12e-06	1.24e-05	696945	697565	Yes	hypothetical protein		fill_color=chr23
Fpe_01934	U		2.74712	6.71376	6.359	1.63e-24	3.82e-23	2200379	2200894	No	type VI secretion system protein VasD	T6SS	fill_color=dred	COG3521===Predicted component of the type VI protein secretion system
Fpe_01018	UXR		2.7149	6.56548	8.54969	3.41e-20	5.85e-19	1145609	1148131	No	type VI secretion system secreted protein VgrG	T6SS	fill_color=dred	COG3501===Uncharacterized conserved protein implicated in type VI secretion and phage assembly
Fpe_01339	no_COG		2.71351	6.55917	8.09346	2.16e-22	4.44e-21	1516143	1518080	Yes	tight adherence protein G	Flp pili	fill_color=chr23
Fpe_00668	no_COG		2.6865	6.43748	7.35729	2.98e-21	5.8e-20	757343	757624	Yes	hypothetical protein		fill_color=chr23
Fpe_02194	H		2.67862	6.40244	5.80443	4.7e-16	5.44e-15	2515148	2516437	Yes	putative adenylate-forming enzyme		fill_color=chr23	COG1541===Phenylacetate-coenzyme A ligase PaaK adenylate-forming domain family
Fpe_01935	U		2.67644	6.39276	7.64396	9.04e-24	1.95e-22	2200915	2201934	No	type VI secretion system protein ImpH	T6SS	fill_color=dred	COG3520===Predicted component of the type VI protein secretion system
Fpe_02195	no_COG		2.67571	6.38952	3.2524	8.72e-17	1.08e-15	2516434	2517042	Yes	hypothetical protein		fill_color=chr23
Fpe_01338	no_COG		2.64555	6.25734	6.0467	4.5e-22	8.99e-21	1515316	1516116	Yes	Putative tight adherence pilin protein F	Flp pili	fill_color=chr23
Fpe_01340	no_COG		2.62755	6.17975	5.97699	4.6e-21	8.71e-20	1518095	1519447	Yes	Regulator of chromosome condensation (RCC1) repeat-containing protein		fill_color=chr23
Fpe_01757	no_COG		2.62637	6.17471	6.54483	9.27e-11	6.3e-10	2001662	2002435	Yes	hypothetical protein	T6SS	fill_color=dred
Fpe_01933	U		2.62296	6.16011	5.34148	3.97e-22	7.99e-21	2199953	2200375	No	type VI secretion system protein	T6SS	fill_color=dred	COG3518===Predicted component of the type VI protein secretion system
Fpe_00927	no_COG		2.61669	6.13341	8.60867	3.91e-09	2.24e-08	1044717	1049315	Yes	Ig-like domain (group 3)	Genomic Island 5	fill_color=chr23
Fpe_01025	no_COG		2.59386	6.03712	8.69624	2.05e-17	2.74e-16	1156671	1160063	No	hypothetical protein		fill_color=chr23
Fpe_01632	no_COG		2.58853	6.01487	7.39165	2.65e-23	5.66e-22	1845162	1846271	Yes	Restriction endonuclease fold toxin 5		fill_color=chr23
Fpe_02202	no_COG		2.58254	5.98995	5.87499	1.03e-07	5.06e-07	2524046	2525200	Yes	hypothetical protein		fill_color=chr23
Fpe_00568	no_COG		2.58	5.9794	4.00506	9.66e-21	1.8e-19	612900	614738	Yes	hypothetical protein	Fp-specific Island 2	fill_color=chr23
Fpe_01918	I		2.57819	5.97191	4.73557	9.63e-19	1.54e-17	2184881	2185657	No	1-acyl-sn-glycerol-3-phosphate acyltransferases	Arylpolyene	fill_color=blue	COG0204===1-acyl-sn-glycerol-3-phosphate acyltransferase
Fpe_02168	no_COG		2.57451	5.95668	6.46568	1.86e-20	3.31e-19	2487422	2488384	Yes	Putative PD-(D/E)XK family member (DUF4420)		fill_color=chr23
Fpe_02286	E		2.56146	5.90303	7.10957	1.06e-07	5.15e-07	2619731	2620627	No	5 10-methylenetetrahydrofolate reductase (NAD(P))		fill_color=chr23	COG0685===5 10-methylenetetrahydrofolate reductase
Fpe_01034	no_COG		2.55255	5.8667	4.76736	2.08e-20	3.69e-19	1171521	1173095	No	VRR-NUC domain-containing protein		fill_color=chr23
Fpe_02331	S		2.55132	5.86172	7.63648	1.75e-18	2.71e-17	2685602	2685997	Yes	Uncharacterized membrane protein YhaH DUF805 family		fill_color=chr23	COG3152===Uncharacterized membrane protein YhaH DUF805 family
Fpe_00348	S		2.49212	5.62605	6.89398	6.1e-18	8.73e-17	364181	365212	Yes	Uncharacterized conserved protein YegL contains vWA domain of TerY type		fill_color=chr23	COG4245===Uncharacterized conserved protein YegL contains vWA domain of TerY type
Fpe_00349	S		2.48042	5.58062	7.15118	7.34e-17	9.19e-16	365227	365865	Yes	Uncharacterized conserved protein YegL contains vWA domain of TerY type		fill_color=chr23	COG4245===Uncharacterized conserved protein YegL contains vWA domain of TerY type
Fpe_00596	no_COG		2.4621	5.51017	6.32023	5.06e-18	7.4e-17	681088	682056	Yes	hypothetical protein		fill_color=chr23
Fpe_02198	no_COG		2.44754	5.45486	3.75746	3.66e-16	4.3e-15	2519283	2520371	Yes	linoleoyl-CoA desaturase		fill_color=chr23
Fpe_01330	UW		2.44194	5.43373	10.3657	3.52e-12	2.78e-11	1506866	1508170	No	pilus assembly protein CpaF	Flp pili	fill_color=chr3	COG4962===Pilus assembly protein ATPase of CpaF family
Fpe_02164	no_COG		2.4389	5.42228	5.76668	1.37e-14	1.37e-13	2482793	2483044	Yes	hypothetical protein		fill_color=chr23
Fpe_01033	no_COG		2.4315	5.39455	7.03674	2.31e-20	4.02e-19	1170154	1171407	No	Protein of unknown function (DUF3396)		fill_color=chr23
Fpe_00910	P		2.42615	5.37457	6.12645	2e-15	2.17e-14	1024374	1026506	No	hemoglobin/transferrin/lactoferrin receptor protein	Transferrin	fill_color=chr23	COG4771===Outer membrane receptor for ferrienterochelin and colicins
Fpe_00610	no_COG		2.42316	5.36344	3.51915	7.3e-07	3.17e-06	695316	696146	Yes	hypothetical protein		fill_color=chr23
Fpe_02316	no_COG		2.42288	5.36239	6.84848	5.89e-20	9.93e-19	2661242	2665552	Yes	hypothetical protein		fill_color=chr23
Fpe_01924	I		2.41403	5.3296	3.27921	3.05e-15	3.27e-14	2190230	2190652	No	acyl-CoA thioester hydrolase	Arylpolyene	fill_color=blue	COG0824===Acyl-CoA thioesterase FadM
Fpe_01035	no_COG		2.40117	5.28233	7.19355	2.13e-20	3.73e-19	1173132	1174385	No	Protein of unknown function (DUF3396)		fill_color=chr23
Fpe_00339	T		2.38996	5.24142	7.59245	1.01e-17	1.43e-16	354738	355340	Yes	tellurium resistance protein TerZ		fill_color=chr23	COG2310===Stress response protein SCP2
Fpe_00111	TK		2.36187	5.14036	4.7979	2.62e-07	1.22e-06	123327	124010	Yes	two-component system OmpR family copper resistance phosphate regulon response regulator CusR		fill_color=chr23	COG0745===DNA-binding response regulator OmpR family contains REC and winged-helix (wHTH) domain
Fpe_00662	no_COG		2.33885	5.05899	4.65165	1.08e-16	1.32e-15	749635	751449	Yes	KAP family P-loop domain-containing protein	Genomic Island 4	fill_color=chr23
Fpe_00548	no_COG		2.33863	5.05824	6.46075	2.14e-07	1.01e-06	577488	579626	Yes	hypothetical protein	Fp-specific Island 2	fill_color=chr23
Fpe_00240	P		2.33411	5.04241	7.67779	5.94e-13	4.99e-12	241150	242073	No	iron complex transport system substrate-binding protein		fill_color=chr23	COG4607===ABC-type enterochelin transport system periplasmic component
Fpe_00930	V		2.32879	5.02385	5.51344	1.42e-09	8.61e-09	1052921	1054096	Yes	membrane fusion protein adhesin transport system	Genomic Island 5	fill_color=chr23	COG1566===Multidrug resistance efflux pump
Fpe_02197	I		2.32601	5.01416	4.25408	3.8e-18	5.83e-17	2518153	2519256	Yes	linoleoyl-CoA desaturase		fill_color=chr23	COG3239===Fatty acid desaturase
Fpe_01337	no_COG		2.32528	5.01164	4.23136	5.45e-17	7.03e-16	1514820	1515299	Yes	tight adherence protein E	Flp pili	fill_color=chr3
Fpe_01628	no_COG		2.30163	4.93013	7.60749	4.52e-18	6.74e-17	1836919	1840296	No	hypothetical protein		fill_color=chr23
Fpe_01923	R		2.30011	4.92495	5.84734	1.31e-18	2.06e-17	2188489	2190240	No	Predicted acyltransferase LPLAT superfamily	Arylpolyene	fill_color=blue	COG4261===Predicted acyltransferase LPLAT superfamily
Fpe_00350	T		2.29929	4.92214	6.9302	1.69e-15	1.86e-14	365865	366515	Yes	Stress response protein SCP2		fill_color=chr23	COG2310===Stress response protein SCP2
Fpe_01331	UW		2.28284	4.86636	7.77771	3.93e-14	3.67e-13	1508167	1509093	Yes	tight adherence protein B	Flp pili	fill_color=chr3	COG4965===Flp pilus assembly protein TadB
Fpe_01813	E		2.28063	4.85889	8.1411	1.33e-11	9.81e-11	2069213	2069953	No	polar amino acid transport system permease protein		fill_color=chr23	COG0765===ABC-type amino acid transport system permease component
Fpe_01333	UW		2.27835	4.85124	8.13982	1.19e-15	1.31e-14	1510030	1511253	No	tight adherence protein D	Flp pili	fill_color=chr3	COG5010===Flp pilus assembly protein TadD contains TPR repeats
Fpe_01472	IQ		2.27091	4.82626	9.08273	2.84e-13	2.48e-12	1668221	1670365	No	acyl-[acyl-carrier-protein]-phospholipid O-acyltransferase / long-chain-fatty-acid--[acyl-carrier-protein] ligase		fill_color=chr23	COG0318===Acyl-CoA synthetase (AMP-forming)/AMP-acid ligase II
Fpe_01928	IQ		2.26402	4.80329	4.68396	6.25e-16	7.09e-15	2194176	2195357	No	3-oxoacyl-[acyl-carrier-protein] synthase-1	Arylpolyene	fill_color=blue	COG0304===3-oxoacyl-(acyl-carrier-protein) synthase
Fpe_01334	no_COG		2.2629	4.79954	6.88872	1.24e-16	1.51e-15	1511313	1512149	Yes	pilus assembly protein CpaB	Flp pili	fill_color=chr3
Fpe_01046	no_COG		2.2619	4.79624	3.30188	1.08e-15	1.2e-14	1190083	1191000	Yes	Dinucleotide-utilizing enzymes involved in molybdopterin and thiamine biosynthesis family 2		fill_color=chr23
Fpe_01298	P		2.24435	4.73824	5.33472	7.86e-14	7.19e-13	1473547	1474533	No	iron complex transport system permease protein		fill_color=chr23	COG4605===ABC-type enterochelin transport system permease component
Fpe_01170	E		2.2432	4.73446	8.86725	3.51e-11	2.48e-10	1311542	1312792	No	N-carbamoyl-L-amino-acid hydrolase		fill_color=chr23	COG0624===Acetylornithine deacetylase/Succinyl-diaminopimelate desuccinylase or related deacylase
Fpe_00929	V		2.21819	4.65308	5.85059	2.02e-08	1.08e-07	1050780	1052924	Yes	ATP-binding cassette subfamily C LapB	Genomic Island 5	fill_color=chr23	COG2274===ABC-type bacteriocin/lantibiotic exporters contain an N-terminal double-glycine peptidase domain
Fpe_01927	no_COG		2.20214	4.60162	2.55082	1.07e-12	8.84e-12	2193601	2194170	No	Protein of unknown function (DUF3261)	Arylpolyene	fill_color=blue
Fpe_00347	T		2.18886	4.55946	7.04613	4.92e-16	5.64e-15	362661	364181	Yes	Serine/threonine protein phosphatase PrpC		fill_color=chr23	COG0631===Serine/threonine protein phosphatase PrpC
Fpe_00343	no_COG		2.18777	4.55599	6.81386	3.79e-17	4.97e-16	358182	359303	Yes	TRSP domain C terminus to PRTase_2		fill_color=chr23
Fpe_01335	UW		2.18266	4.5399	8.62425	1.02e-14	1.04e-13	1512152	1513597	No	pilus assembly protein CpaC	Flp pili	fill_color=chr3	COG4964===Flp pilus assembly protein secretin CpaC
Fpe_00604	no_COG		2.18164	4.53668	6.06348	8.19e-09	4.53e-08	690350	691138	No	hypothetical protein		fill_color=chr23
Fpe_00346	no_COG		2.17144	4.50474	7.3465	1.7e-17	2.33e-16	361126	362625	Yes	Uncharacterized protein with protein kinase and helix-hairpin-helix DNA-binding domains		fill_color=chr23
Fpe_01658	S		2.16876	4.49637	5.90189	4.3e-12	3.37e-11	1877256	1878365	Yes	nucleoid-associated protein		fill_color=chr23	COG3081===Nucleoid-associated protein YejK (function unknown)
Fpe_02128	H		2.16602	4.48783	7.37232	3.42e-06	1.35e-05	2435773	2436927	No	methionine adenosyltransferase		fill_color=chr23	COG0192===S-adenosylmethionine synthetase
Fpe_01300	P		2.1576	4.46172	7.91165	2.03e-10	1.34e-09	1475493	1476599	No	iron complex transport system substrate-binding protein		fill_color=chr23	COG4607===ABC-type enterochelin transport system periplasmic component
Fpe_00863	no_COG		2.15388	4.45024	7.03107	7.07e-16	7.89e-15	968300	970735	No	Autotransporter beta-domain-containing protein		fill_color=chr23
Fpe_02166	no_COG		2.1409	4.41038	4.80851	3.19e-13	2.74e-12	2484794	2485375	Yes	hypothetical protein		fill_color=chr23
Fpe_00338	V		2.13946	4.40596	8.14474	5.59e-13	4.72e-12	353551	354741	Yes	tellurite resistance protein TerA		fill_color=chr23	COG4110===Uncharacterized protein involved in tellurium resistance
Fpe_01939	no_COG		2.1379	4.40122	6.15924	6.95e-15	7.14e-14	2208903	2210126	Yes	hypothetical protein		fill_color=chr23
Fpe_01332	no_COG		2.11849	4.34238	7.75216	1.03e-13	9.3e-13	1509104	1509964	No	tight adherence protein C	Flp pili	fill_color=chr3
Fpe_00791	X		2.11107	4.32011	7.38442	1.88e-10	1.25e-09	881636	882331	No	Phage repressor protein C contains Cro/C1-type HTH and peptisase s24 domains		fill_color=chr23	COG2932===Phage repressor protein C contains Cro/C1-type HTH and peptisase s24 domains
Fpe_02167	no_COG		2.10555	4.30361	8.97957	5.01e-12	3.87e-11	2485378	2487420	Yes	AIPR protein		fill_color=chr23
Fpe_00823	S		2.10239	4.29422	6.99714	4.65e-15	4.87e-14	913762	915024	No	Uncharacterized membrane protein		fill_color=chr23	COG4393===Uncharacterized membrane protein
Fpe_01336	UW		2.07953	4.22669	8.00253	3.65e-15	3.89e-14	1513615	1514790	No	pilus assembly protein CpaE	Flp pili	fill_color=chr3	COG4963===Flp pilus assembly protein ATPase CpaE
Fpe_00335	T		2.07803	4.22231	7.52806	1.97e-16	2.37e-15	351166	351741	Yes	tellurium resistance protein TerD		fill_color=chr23	COG2310===Stress response protein SCP2
Fpe_01925	M		2.07392	4.21028	3.90874	4.98e-15	5.19e-14	2190649	2191257	No	Outer membrane lipoprotein-sorting protein	Arylpolyene	fill_color=blue	COG2834===Outer membrane lipoprotein-sorting protein
Fpe_00605	IQR		2.05955	4.16857	3.43127	9.01e-07	3.87e-06	691180	691953	Yes	Enoyl-(Acyl carrier protein) reductase	Colibactin	fill_color=green	COG1028===NAD(P)-dependent dehydrogenase short-chain alcohol dehydrogenase family
Fpe_01631	no_COG		2.04977	4.1404	7.82789	3.28e-14	3.12e-13	1844395	1845144	Yes	Immunity protein 52		fill_color=chr23
Fpe_01937	no_COG		2.04245	4.11945	8.72938	4.52e-12	3.52e-11	2203723	2205336	No	type VI secretion system protein VasJ	T6SS	fill_color=dred
Fpe_00351	S		2.03173	4.08895	8.02546	7.52e-13	6.27e-12	366552	367190	Yes	Uncharacterized conserved protein YegL contains vWA domain of TerY type		fill_color=chr23	COG4245===Uncharacterized conserved protein YegL contains vWA domain of TerY type
Fpe_00661	no_COG		2.03106	4.08704	5.09654	3.11e-13	2.7e-12	748416	749552	Yes	SIR2-like domain-containing protein	Genomic Island 4	fill_color=chr23
Fpe_02169	no_COG		2.03075	4.08617	8.74784	9.88e-12	7.5e-11	2488381	2491074	Yes	Z1 domain-containing protein		fill_color=chr23
Fpe_01128	no_COG		2.02337	4.06533	4.01909	9.44e-07	4.04e-06	1271736	1271906	Yes	hypothetical protein		fill_color=chr23
Fpe_02191	I		2.02088	4.05832	7.2605	2.87e-13	2.5e-12	2512338	2513339	Yes	3-oxoacyl-[acyl-carrier-protein] synthase-3		fill_color=chr23	COG0332===3-oxoacyl-[acyl-carrier-protein] synthase III
Fpe_01329	no_COG		2.01422	4.03961	4.81673	1.68e-12	1.36e-11	1506361	1506564	Yes	pilus assembly protein Flp/PilA	Flp pili	fill_color=chr3
Fpe_01195	no_COG		2.01084	4.03016	7.86311	7.82e-12	5.99e-11	1350006	1351322	Yes	Uncharacterized protein conserved in bacteria		fill_color=chr23
Fpe_01917	no_COG		2.01042	4.02901	6.07391	1.56e-12	1.27e-11	2184153	2184881	No	3-oxoacyl-(acyl-carrier-protein) synthase	Arylpolyene	fill_color=blue
Fpe_00822	MI		2.00762	4.02119	8.76964	1.88e-10	1.25e-09	913056	913619	No	hypothetical protein		fill_color=chr23	COG3470===Uncharacterized protein probably involved in high-affinity Fe2+ transport
Fpe_01342	M		2.00247	4.00686	2.53147	3.47e-05	0.000119411	1521043	1521474	Yes	lysozyme		fill_color=chr23	COG3772===Phage-related lysozyme (muramidase) GH24 family
Fpe_00007	P		-2.01983	0.246587	8.97403	0.00250359	0.00629367	6949	9186	Yes	catalase		fill_color=chr23	COG0753===Catalase
Fpe_00861	no_COG		-2.02034	0.246499	6.92102	2.1e-14	2.05e-13	966176	966772	No	cell division protein ZapC		fill_color=chr23
Fpe_02122	TK		-2.03895	0.24334	9.37699	3.47e-10	2.26e-09	2427902	2428588	No	two-component system OmpR family response regulator	Transcription	fill_color=chr23	COG0745===DNA-binding response regulator OmpR family contains REC and winged-helix (wHTH) domain
Fpe_00302	H		-2.03921	0.243297	6.05746	2e-10	1.32e-09	306844	307263	No	preQ(0) biosynthesis protein QueD		fill_color=chr23	COG0720===6-pyruvoyl-tetrahydropterin synthase
Fpe_02117	O		-2.04084	0.243023	12.5743	5.06e-06	1.94e-05	2422058	2423701	No	chaperonin GroEL	Protein Folding	fill_color=chr23	COG0459===Chaperonin GroEL (HSP60 family)
Fpe_02327	J		-2.04537	0.242261	9.71259	2.45e-08	1.3e-07	2682104	2682613	No	peptide deformylase		fill_color=chr23	COG0242===Peptide deformylase
Fpe_00385	L		-2.05029	0.241436	9.63933	3.22e-09	1.85e-08	405008	406792	No	DNA primase		fill_color=chr23	COG0358===DNA primase (bacterial type)
Fpe_02116	O		-2.07843	0.236772	10.2161	2.37e-06	9.61e-06	2421717	2422010	No	chaperonin GroES	Protein Folding	fill_color=chr23	COG0234===Co-chaperonin GroES (HSP10)
Fpe_00982	no_COG		-2.10233	0.232882	6.28129	4.76e-16	5.48e-15	1107513	1108472	Yes	hypothetical protein		fill_color=chr23
Fpe_00726	CHR		-2.11294	0.231175	12.3926	3.59e-05	0.00012304	820673	821677	No	D-lactate dehydrogenase	Metabolism(Decarboxylase/lyases etc.)	fill_color=chr23	COG1052===Lactate dehydrogenase or related 2-hydroxyacid dehydrogenase
Fpe_01790	UXR		-2.11563	0.230745	4.00552	8.9e-12	6.8e-11	2041582	2044101	No	type VI secretion system secreted protein VgrG		fill_color=chr23	COG3501===Uncharacterized conserved protein implicated in type VI secretion and phage assembly
Fpe_01120	no_COG		-2.14447	0.226178	2.39394	6.63e-09	3.73e-08	1264657	1265340	Yes	phage replication protein P		fill_color=chr23
Fpe_01212	G		-2.1842	0.220035	5.15381	1.98e-14	1.95e-13	1374507	1376291	No	PTS system ascorbate-specific IIB component L-Asc family (TC 4.A.7.1.1)/PTS system ascorbate-specific IIC component L-Asc family (TC 4.A.7.1.1)	Transport (Sugar AA Ions etc.)	fill_color=chr23	COG3037===Ascorbate-specific PTS system EIIC-type component UlaA
Fpe_01115	no_COG		-2.20541	0.216822	2.50279	5.92e-10	3.73e-09	1261155	1261526	Yes	hypothetical protein		fill_color=chr23
Fpe_01273	L		-2.20749	0.21651	7.61254	9.18e-06	3.41e-05	1445580	1446422	No	Endonuclease IV		fill_color=chr23	COG0648===Endonuclease IV
Fpe_02121	T		-2.21103	0.21598	7.60858	5.68e-17	7.22e-16	2426597	2427889	No	two-component system OmpR family sensor kinase	Transcription	fill_color=chr23	COG0642===Signal transduction histidine kinase
Fpe_01218	no_COG		-2.21421	0.215505	6.52311	3.42e-16	4.04e-15	1383079	1384476	Yes	hypothetical protein		fill_color=chr23
Fpe_01589	T		-2.21756	0.215004	9.85989	1.93e-10	1.28e-09	1796263	1796820	No	sigma-E factor negative regulatory protein RseA	Transcription	fill_color=chr23	COG3073===Negative regulator of sigma E activity
Fpe_01510	D		-2.23372	0.21261	6.09236	5.64e-14	5.2e-13	1714246	1714812	No	intracellular septation protein		fill_color=chr23	COG2917===Intracellular septation protein A
Fpe_01704	FR		-2.23599	0.212276	7.77618	4.24e-15	4.46e-14	1936056	1936646	No	5'-deoxynucleotidase		fill_color=chr23	COG1896===5'-deoxynucleotidase YfbR and related HD superfamily hydrolases
Fpe_00976	N		-2.23722	0.212095	6.05325	2.52e-14	2.43e-13	1103460	1104359	Yes	chromosome partitioning related protein ParA		fill_color=chr23	COG1192===Cellulose biosynthesis protein BcsQ
Fpe_00981	no_COG		-2.24162	0.211449	6.76045	1.83e-16	2.22e-15	1106445	1107485	Yes	hypothetical protein		fill_color=chr23
Fpe_01806	P		-2.24532	0.210907	6.11675	0.000134064	0.000429202	2061447	2061674	No	cation transport regulator	Transport (Sugar AA Ions etc.)	fill_color=chr23	COG4572===Cation transport regulator ChaB
Fpe_00224	S		-2.25088	0.210096	7.19156	4e-11	2.81e-10	225170	225508	No	hypothetical protein		fill_color=chr23	COG3085===Uncharacterized conserved protein YifE UPF0438 family
Fpe_00701	U		-2.2607	0.208671	9.34166	2.04e-11	1.48e-10	786649	790476	No	autotransporter secretion inner membrane protein TamB	Transport (Sugar AA Ions etc.)	fill_color=chr23	COG2911===Autotransporter translocation and assembly factor TamB
Fpe_01998	no_COG		-2.2743	0.206714	13.5313	2.49e-07	1.17e-06	2286864	2287928	Yes	hypothetical protein		fill_color=chr23
Fpe_01776	no_COG		-2.2858	0.205071	5.79741	9.53e-17	1.17e-15	2025528	2025860	No	Nitrous oxide-stimulated promoter		fill_color=chr23
Fpe_01474	P		-2.29648	0.203559	7.21821	4.3e-09	2.44e-08	1671126	1673456	No	ferrous iron transport protein B	Transport (Sugar AA Ions etc.)	fill_color=chr23	COG0370===Fe2+ transport system protein B
Fpe_01984	no_COG		-2.29961	0.203118	7.76542	3.94e-16	4.59e-15	2268447	2269595	No	ABC-2 type transport system permease protein	Transport (Sugar AA Ions etc.)	fill_color=chr23
Fpe_02246	no_COG		-2.30137	0.20287	8.0438	3.86e-07	1.74e-06	2576865	2578427	Yes	hypothetical protein		fill_color=chr23
Fpe_01061	L		-2.31977	0.200299	8.92704	3.24e-13	2.78e-12	1208335	1210176	No	Excinuclease ABC subunit C		fill_color=chr23	COG0322===Excinuclease UvrABC nuclease subunit
Fpe_00077	O		-2.34269	0.197142	10.3646	3.19e-09	1.84e-08	88313	89446	No	molecular chaperone DnaJ	Protein Folding	fill_color=chr23	COG0484===DnaJ-class molecular chaperone with C-terminal Zn finger domain
Fpe_00672	no_COG		-2.3447	0.196868	5.08301	2.98e-16	3.54e-15	762051	762551	Yes	hypothetical protein		fill_color=chr23
Fpe_02115	R		-2.34549	0.19676	5.60673	8.92e-11	6.09e-10	2421117	2421557	No	UPF0716 protein FxsA		fill_color=chr23	COG3030===Protein affecting phage T7 exclusion by the F plasmid UPF0716 family
Fpe_01675	G		-2.35155	0.195935	8.91396	0.00047129	0.00136074	1904643	1907054	Yes	quinoprotein glucose dehydrogenase	Metabolism(Decarboxylase/lyases etc.)	fill_color=chr23	COG4993===Glucose dehydrogenase
Fpe_00834	O		-2.35705	0.19519	11.7345	2.3e-08	1.22e-07	928919	930793	No	molecular chaperone HtpG	Protein Folding	fill_color=chr23	COG0326===Molecular chaperone HSP90 family
Fpe_01168	E		-2.36513	0.1941	6.99633	3.48e-05	0.000119836	1309160	1310200	No	D-methionine transport system ATP-binding protein		fill_color=chr23	COG1135===ABC-type methionine transport system ATPase component
Fpe_01518	O		-2.36588	0.193999	6.25428	5.64e-18	8.18e-17	1721745	1722611	No	heat shock protein HtpX	Protein Folding	fill_color=chr23	COG0501===Zn-dependent protease with chaperone function
Fpe_01966	no_COG		-2.38499	0.191446	8.17577	2.14e-11	1.54e-10	2246849	2247733	No	glutamyl-Q tRNA(Asp) synthetase		fill_color=chr23
Fpe_00508	H		-2.39345	0.190326	8.92044	2.12e-14	2.06e-13	528589	529482	No	triphosphoribosyl-dephospho-CoA synthase		fill_color=chr23	COG1767===Triphosphoribosyl-dephospho-CoA synthetase
Fpe_00925	I		-2.40981	0.188181	5.88551	4.4e-10	2.82e-09	1040996	1041919	No	malonate decarboxylase epsilon subunit	Metabolism(Decarboxylase/lyases etc.)	fill_color=chr23	COG0331===Malonyl CoA-acyl carrier protein transacylase
Fpe_01705	M		-2.4167	0.187284	12.6298	9.3e-12	7.08e-11	1936721	1937635	No	UDP-3-O-[3-hydroxymyristoyl] N-acetylglucosamine deacetylase	Metabolism(Decarboxylase/lyases etc.)	fill_color=chr23	COG0774===UDP-3-O-acyl-N-acetylglucosamine deacetylase
Fpe_01680	P		-2.41828	0.187079	9.42006	3.63e-06	1.42e-05	1911392	1912288	No	manganese/iron transport system ATP-binding protein	Transport (Sugar AA Ions etc.)	fill_color=chr23	COG1121===ABC-type Mn2+/Zn2+ transport system ATPase component
Fpe_00980	no_COG		-2.42497	0.186214	7.3906	2.96e-20	5.12e-19	1105795	1106115	Yes	integrating conjugative element PFGI_1 class ParB family protein		fill_color=chr23
Fpe_01681	P		-2.42914	0.185676	8.3994	4.99e-07	2.21e-06	1912285	1913196	No	manganese/iron transport system substrate-binding protein	Transport (Sugar AA Ions etc.)	fill_color=chr23	COG0803===ABC-type Zn uptake system ZnuABC Zn-binding component ZnuA
Fpe_00443	K		-2.44017	0.184262	7.63721	8.4e-17	1.04e-15	459840	462110	No	DNA-binding transcriptional regulator LacI/PurR family	Transcription	fill_color=chr23	COG1609===DNA-binding transcriptional regulator LacI/PurR family
Fpe_01590	K		-2.45615	0.182232	10.5953	4.75e-12	3.69e-11	1796850	1797422	No	RNA polymerase sigma-70 factor ECF subfamily	Transcription	fill_color=chr23	COG1595===DNA-directed RNA polymerase specialized sigma subunit sigma24 family
Fpe_00750	K		-2.45712	0.18211	9.53302	6.1e-10	3.83e-09	844835	845050	No	transcriptional regulator Nlp family	Transcription	fill_color=chr23	COG3423===Predicted transcriptional regulator lambda repressor-like DNA-binding domain
Fpe_00112	no_COG		-2.50004	0.176771	6.58646	1.64e-17	2.27e-16	124564	125928	No	Histidine phosphatase superfamily (branch 2)		fill_color=chr23
Fpe_00815	Q		-2.51986	0.17436	8.3355	1.81e-11	1.32e-10	904261	905103	Yes	Aldo/keto reductase	Metabolism(Decarboxylase/lyases etc.)	fill_color=chr23	COG0656===Aldo/keto reductase related to diketogulonate reductase
Fpe_00516	C		-2.52994	0.173146	9.78554	4.41e-11	3.08e-10	536543	538072	No	citrate lyase subunit alpha / citrate CoA-transferase	Metabolism(Decarboxylase/lyases etc.)	fill_color=chr23	COG3051===Citrate lyase alpha subunit
Fpe_00924	no_COG		-2.55521	0.17014	7.00509	1.35e-10	9.13e-10	1040383	1041012	Yes	phosphoribosyl-dephospho-CoA transferase		fill_color=chr23
Fpe_01965	J		-2.56499	0.16899	9.68813	1.47e-09	8.83e-09	2246325	2246780	No	transcriptional regulator TraR/DksA family	Transcription	fill_color=chr23	COG1734===RNA polymerase-binding transcription factor DksA
Fpe_00009	S		-2.56634	0.168831	8.78205	4.08e-15	4.31e-14	11542	12189	No	hypothetical protein		fill_color=chr23	COG3789===Uncharacterized protein YjfI DUF2170 family
Fpe_01596	E		-2.5957	0.16543	7.2054	2.55e-16	3.05e-15	1803363	1804268	No	Threonine/homoserine efflux transporter RhtA	Transport (Sugar AA Ions etc.)	fill_color=chr23	COG5006===Threonine/homoserine efflux transporter RhtA
Fpe_01302	S		-2.60996	0.163804	7.21287	1.01e-05	3.7e-05	1478438	1478857	No	putative oxidoreductase		fill_color=chr23	COG2259===Uncharacterized membrane protein YphA DoxX/SURF4 family
Fpe_00923	R		-2.62015	0.162651	7.98792	5.11e-10	3.22e-09	1039413	1040372	No	malonate transporter	Transport (Sugar AA Ions etc.)	fill_color=chr23	COG0679===Predicted permease
Fpe_01985	V		-2.63358	0.161143	9.79707	1.25e-14	1.26e-13	2269577	2270548	No	HlyD family secretion protein		fill_color=chr23	COG1566===Multidrug resistance efflux pump
Fpe_01213	KG		-2.64314	0.16008	7.20985	1.39e-18	2.17e-17	1376664	1377431	No	transcriptional regulator DeoR family		fill_color=chr23	COG1349===DNA-binding transcriptional regulator of sugar metabolism DeoR/GlpR family
Fpe_01573	O		-2.64838	0.159499	10.9639	1.73e-11	1.27e-10	1776472	1777800	No	ATP-dependent HslUV protease ATP-binding subunit HslU		fill_color=chr23	COG1220===ATP-dependent protease HslVU (ClpYQ) ATPase subunit
Fpe_00501	S		-2.67251	0.156853	8.34732	3.33e-19	5.49e-18	518956	520986	No	putative oligopeptide transporter OPT family	Transport (Sugar AA Ions etc.)	fill_color=chr23	COG1297===Uncharacterized membrane protein oligopeptide transporter (OPT) family
Fpe_00922	no_COG		-2.68534	0.155464	8.64508	1.42e-09	8.61e-09	1038515	1039321	No	malonate decarboxylase gamma subunit	Metabolism(Decarboxylase/lyases etc.)	fill_color=chr23
Fpe_01764	S		-2.68831	0.155145	8.64051	5.83e-15	6.05e-14	2011049	2011645	No	LemA protein		fill_color=chr23	COG1704===Uncharacterized conserved protein
Fpe_00277	J		-2.70936	0.152898	9.91121	1.64e-12	1.33e-11	279891	280517	No	23S rRNA Um-2552 2'-O-methyltransferase (EC 2.1.1.166)		fill_color=chr23	COG0293===23S rRNA U2552 (ribose-2'-O)-methylase RlmE/FtsJ
Fpe_00921	I		-2.7665	0.14696	8.62209	1.63e-09	9.78e-09	1037679	1038518	No	malonate decarboxylase beta subunit	Metabolism(Decarboxylase/lyases etc.)	fill_color=chr23	COG0777===Acetyl-CoA carboxylase beta subunit
Fpe_02280	O		-2.77294	0.146306	10.6886	6.14e-15	6.33e-14	2613647	2614252	No	peptidyl-prolyl cis-trans isomerase A (cyclophilin A)		fill_color=chr23	COG0652===Peptidyl-prolyl cis-trans isomerase (rotamase) - cyclophilin family
Fpe_00514	C		-2.81466	0.142135	6.8007	5.92e-17	7.49e-16	535356	535646	No	citrate lyase subunit gamma (acyl carrier protein)	Metabolism(Decarboxylase/lyases etc.)	fill_color=chr23	COG3052===Citrate lyase gamma subunit
Fpe_00425	G		-2.81891	0.141718	7.56659	4.82e-17	6.24e-16	438564	439784	No	MFS transporter putative metabolite:H+ symporter	Transport (Sugar AA Ions etc.)	fill_color=chr23	COG2814===Predicted arabinose efflux permease MFS family
Fpe_00515	G		-2.8296	0.140671	8.52259	6.47e-16	7.29e-15	535643	536530	No	citrate lyase subunit beta / citryl-CoA lyase	Metabolism(Decarboxylase/lyases etc.)	fill_color=chr23	COG2301===Citrate lyase beta subunit
Fpe_01572	O		-2.84243	0.139425	10.8541	9.03e-14	8.22e-13	1775919	1776446	No	HslV component of HslUV peptidase. Threonine peptidase. MEROPS family T01B		fill_color=chr23	COG5405===ATP-dependent protease HslVU (ClpYQ) peptidase subunit
Fpe_00076	O		-2.89881	0.134082	14.0166	1.31e-12	1.07e-11	86142	88055	No	molecular chaperone DnaK	Protein Folding	fill_color=chr23	COG0443===Molecular chaperone DnaK (HSP70)
Fpe_00920	no_COG		-2.92416	0.131747	6.57533	6.66e-12	5.13e-11	1037387	1037692	No	malonate decarboxylase delta subunit	Metabolism(Decarboxylase/lyases etc.)	fill_color=chr23
Fpe_02278	C		-2.95528	0.128935	9.93957	6.14e-10	3.84e-09	2612216	2612764	No	NAD(P)H-dependent FMN reductase	Metabolism(Decarboxylase/lyases etc.)	fill_color=chr23	COG0431===NAD(P)H-dependent FMN reductase
Fpe_01011	no_COG		-2.97817	0.126906	6.85185	4.57e-24	1.01e-22	1137248	1138180	Yes	Sel1 repeat-containing protein		fill_color=chr23
Fpe_01186	O		-2.9825	0.126526	10.6254	2.37e-14	2.29e-13	1336455	1336895	Yes	heat shock protein HslJ	Protein Folding	fill_color=chr23	COG3187===Heat shock protein HslJ
Fpe_01544	P		-2.98638	0.126186	5.57356	4.78e-18	7.08e-17	1749834	1751138	No	ammonium transporter	Transport (Sugar AA Ions etc.)	fill_color=chr23	COG0004===Ammonia channel protein AmtB
Fpe_01763	S		-3.00942	0.124186	7.86901	2.39e-15	2.58e-14	2010117	2011049	Yes	uncharacterized protein		fill_color=chr23	COG1512===Uncharacterized membrane protein YgcG contains a TPM-fold domain
Fpe_01475	P		-3.01897	0.123368	4.05864	3.66e-14	3.44e-13	1673453	1673701	No	ferrous iron transport protein A	Transport (Sugar AA Ions etc.)	fill_color=chr23	COG1918===Fe2+ transport system protein FeoA
Fpe_01775	M		-3.04275	0.12135	9.59522	3.66e-19	5.99e-18	2024441	2025526	No	membrane-bound lytic murein transglycosylase C	Metabolism(Decarboxylase/lyases etc.)	fill_color=chr23	COG0741===Soluble lytic murein transglycosylase and related regulatory proteins (some contain LysM/invasin domains)
Fpe_01002	no_COG		-3.04286	0.121341	2.95324	1.45e-17	2.02e-16	1128303	1128551	Yes	hypothetical protein		fill_color=chr23
Fpe_00919	no_COG		-3.12857	0.114342	9.82435	3.46e-11	2.46e-10	1035622	1037283	No	malonate decarboxylase alpha subunit	Metabolism(Decarboxylase/lyases etc.)	fill_color=chr23
Fpe_00622	L		-3.14669	0.112915	11.6256	9.29e-15	9.49e-14	709568	711571	No	Excinuclease ABC subunit B		fill_color=chr23	COG0556===Excinuclease UvrABC helicase subunit UvrB
Fpe_01217	E		-3.20524	0.108425	10.9942	4.46e-08	2.27e-07	1381174	1382775	No	aspartate 4-decarboxylase	Metabolism(Decarboxylase/lyases etc.)	fill_color=chr23	COG0436===Aspartate/methionine/tyrosine aminotransferase
Fpe_00941	no_COG		-3.21593	0.107624	6.28851	1.22e-13	1.09e-12	1067109	1067372	No	Sugar efflux transporter for intercellular exchange	Transport (Sugar AA Ions etc.)	fill_color=chr23
Fpe_01157	S		-3.231	0.106505	10.097	3.51e-08	1.83e-07	1298994	1299767	No	Uncharacterized membrane protein YcaP DUF421 family		fill_color=chr23	COG2323===Uncharacterized membrane protein YcaP DUF421 family
Fpe_02050	no_COG		-3.24013	0.105833	5.81109	1.92e-09	1.14e-08	2352499	2353068	Yes	hypothetical protein		fill_color=chr23
Fpe_01260	S		-3.25456	0.104781	6.50825	5.75e-18	8.29e-17	1429940	1430275	Yes	hypothetical protein		fill_color=chr23	COG3422===Uncharacterized conserved protein YegP UPF0339 family
Fpe_00146	P		-3.27332	0.103427	7.01199	3.17e-14	3.03e-13	158526	159884	No	MFS transporter NNP family nitrate/nitrite transporter	Transport (Sugar AA Ions etc.)	fill_color=chr23	COG2223===Nitrate/nitrite transporter NarK
Fpe_01807	R		-3.27437	0.103352	8.29119	7.74e-28	2.16e-26	2062081	2063064	No	hypothetical protein	Transport (Sugar AA Ions etc.)	fill_color=chr23	COG0679===Predicted permease
Fpe_00025	K		-3.30651	0.101074	12.1866	1.66e-17	2.29e-16	31664	32524	No	RNA polymerase sigma 32 subunit RpoH		fill_color=chr23	COG0568===DNA-directed RNA polymerase sigma subunit (sigma70/sigma32)
Fpe_00700	M		-3.40672	0.0942919	9.91513	5.08e-21	9.54e-20	784924	786645	No	autotransporter secretion outer membrane protein TamA	Transport (Sugar AA Ions etc.)	fill_color=chr23	COG0729===Outer membrane translocation and assembly module TamA
Fpe_01162	L		-3.40855	0.0941728	8.6684	1.26e-08	6.83e-08	1301906	1303339	No	deoxyribodipyrimidine photo-lyase	Metabolism(Decarboxylase/lyases etc.)	fill_color=chr23	COG0415===Deoxyribodipyrimidine photolyase
Fpe_01216	R		-3.41192	0.0939527	10.2399	9.31e-08	4.62e-07	1379448	1381148	No	aspartate-alanine antiporter	Transport (Sugar AA Ions etc.)	fill_color=chr23	COG2985===Uncharacterized membrane protein YbjL putative transporter
Fpe_00518	O		-3.46467	0.0905796	13.9745	9.53e-14	8.64e-13	538962	541532	No	ATP-dependent Clp protease ATP-binding subunit ClpB		fill_color=chr23	COG0542===ATP-dependent Clp protease ATP-binding subunit ClpA
Fpe_00513	C		-3.46686	0.090442	9.15812	7.49e-18	1.07e-16	534300	535355	No	[citrate (pro-3S)-lyase] ligase	Metabolism(Decarboxylase/lyases etc.)	fill_color=chr23	COG3053===Citrate lyase synthetase
Fpe_02277	PV		-3.53058	0.0865345	13.0894	2.18e-13	1.91e-12	2611555	2612148	No	starvation-inducible DNA-binding protein		fill_color=chr23	COG0783===DNA-binding ferritin-like protein (oxidative damage protectant)
Fpe_01081	no_COG		-3.53884	0.0860403	5.25062	1.29e-33	4.93e-32	1226065	1226406	Yes	DNA polymerase V		fill_color=chr23
Fpe_01181	IQR		-3.54375	0.085748	11.8822	2.71e-06	1.08e-05	1327165	1328052	No	hypothetical protein		fill_color=chr23	COG1028===NAD(P)-dependent dehydrogenase short-chain alcohol dehydrogenase family
Fpe_01878	S		-3.56965	0.0842227	9.62991	4.2e-11	2.94e-10	2145373	2145936	No	Uncharacterized membrane protein HdeD DUF308 family		fill_color=chr23	COG3247===Uncharacterized membrane protein HdeD DUF308 family
Fpe_00636	no_COG		-3.63628	0.0804214	4.73551	4.07e-32	1.45e-30	725658	726098	Yes	hypothetical protein		fill_color=chr23
Fpe_01161	O		-3.66602	0.0787805	8.45319	4.42e-10	2.82e-09	1301418	1301864	No	peptide-methionine (R)-S-oxide reductase		fill_color=chr23	COG0229===Peptide methionine sulfoxide reductase MsrB
Fpe_01160	C		-3.70212	0.0768337	8.21649	1.55e-14	1.54e-13	1300842	1301360	No	cytochrome b561		fill_color=chr23	COG3038===Cytochrome b561
Fpe_00723	no_COG		-3.72894	0.0754182	9.83855	4.15e-18	6.23e-17	818198	818386	No	hypothetical protein		fill_color=chr23
Fpe_02026	no_COG		-3.76372	0.0736217	10.3348	7.4e-08	3.7e-07	2324548	2326062	Yes	hypothetical protein		fill_color=chr23
Fpe_00790	P		-3.80171	0.0717085	12.9127	4.02e-18	6.12e-17	878737	881436	No	Mg2+-importing ATPase	Transport (Sugar AA Ions etc.)	fill_color=chr23	COG0474===Magnesium-transporting ATPase (P-type)
Fpe_00511	C		-3.8211	0.0707513	9.91487	6.55e-17	8.24e-16	532005	533357	No	citrate carrier protein CCS family	Metabolism(Decarboxylase/lyases etc.)	fill_color=chr23	COG3493===Na+/citrate or Na+/malate symporter
Fpe_00418	Q		-3.85198	0.0692532	12.8152	6.89e-16	7.73e-15	432707	433114	No	lactoylglutathione lyase	Metabolism(Decarboxylase/lyases etc.)	fill_color=chr23	COG0346===Catechol 2 3-dioxygenase or other lactoylglutathione lyase family enzyme
Fpe_00646	O		-3.85778	0.0689752	11.614	5.56e-07	2.46e-06	734313	734750	Yes	heat shock protein HslJ	Protein Folding	fill_color=chr23	COG3187===Heat shock protein HslJ
Fpe_00940	no_COG		-3.941	0.065109	12.6702	1.34e-06	5.59e-06	1065687	1066565	Yes	hypothetical protein		fill_color=chr23
Fpe_00424	no_COG		-3.94863	0.0647657	10.3056	8.15e-10	5.05e-09	437967	438254	No	Uncharacterized protein conserved in bacteria		fill_color=chr23
Fpe_00512	Q		-3.98368	0.0632109	9.52641	3.62e-21	6.91e-20	533449	534291	No	2-keto-4-pentenoate hydratase/2-oxohepta-3-ene-1 7-dioic acid hydratase (catechol pathway)	Metabolism(Decarboxylase/lyases etc.)	fill_color=chr23	COG0179===2-keto-4-pentenoate hydratase/2-oxohepta-3-ene-1 7-dioic acid hydratase (catechol pathway)
Fpe_00477	R		-4.02255	0.0615307	10.4462	3.97e-08	2.04e-07	495870	496115	No	Uncharacterized membrane protein YeaQ/YmgE transglycosylase-associated protein family	Metabolism(Decarboxylase/lyases etc.)	fill_color=chr23	COG2261===Uncharacterized membrane protein YeaQ/YmgE transglycosylase-associated protein family
Fpe_00023	no_COG		-4.0241	0.0614647	4.72566	1.39e-36	5.82e-35	30862	31191	Yes	hypothetical protein		fill_color=chr23
Fpe_01207	L		-4.09301	0.0585977	8.65614	3.89e-16	4.56e-15	1369958	1371457	No	hypothetical protein		fill_color=chr23	COG0433===Archaeal DNA helicase HerA or a related bacterial ATPase contains HAS-barrel and ATPase domains
Fpe_00647	S		-4.10858	0.0579686	9.14132	4.32e-08	2.21e-07	734817	735185	No	Uncharacterized conserved protein YeaO DUF488 family		fill_color=chr23	COG3189===Uncharacterized conserved protein YeaO DUF488 family
Fpe_02098	T		-4.11822	0.0575828	5.79255	5.05e-31	1.69e-29	2404581	2405675	No	two-component system OmpR family sensor histidine kinase BasS	Transcription	fill_color=chr23	COG0642===Signal transduction histidine kinase
Fpe_00419	M		-4.29669	0.0508826	12.1002	1.19e-18	1.89e-17	433142	433624	No	outer membrane lipoprotein SlyB		fill_color=chr23	COG3133===Outer membrane lipoprotein SlyB
Fpe_01461	no_COG		-4.35097	0.0490036	6.86063	3.39e-22	6.89e-21	1660149	1660343	No	sec-independent protein translocase protein TatA	Transport (Sugar AA Ions etc.)	fill_color=chr23
Fpe_01159	O		-4.44692	0.0458506	10.0443	3.37e-14	3.18e-13	1300272	1300805	No	peptide-methionine (S)-S-oxide reductase		fill_color=chr23	COG0225===Peptide methionine sulfoxide reductase MsrA
Fpe_02097	TK		-5.26662	0.0259769	7.88699	2.62e-43	1.58e-41	2403897	2404556	No	two-component system OmpR family response regulator BasR	Transcription	fill_color=chr23	COG0745===DNA-binding response regulator OmpR family contains REC and winged-helix (wHTH) domain
Fpe_01158	no_COG		-5.74741	0.0186147	6.75337	4.11e-64	2.24e-61	1299815	1300087	No	transcriptional regulator TraR/DksA family	Transcription	fill_color=chr23
