## Supplementary Dataset 3 for "Integration host factor regulates colonization factors in the bee gut symbiont *Frischella perrara*"

### Sheet: DGEList_D5_iv_FDR
locus_tag	logFC	logCPM	F	PValue	FDR	GeneProduct	Category/Comment	COG
Fpe_00506	0.677565	12.1618	22.3963	0.0252594	0.0499555	enolase		COG0148===Enolase
Fpe_00475	-0.632547	5.82885	10.2222	0.0249981	0.0494829	tRNA (cytidine32/uridine32-2'-O)-methyltransferase		COG0565===tRNA C32,U32 (ribose-2'-O)-methylase TrmJ or a related methyltransferase
Fpe_01197	-0.574949	7.0355	24.2406	0.0248051	0.0491446	riboflavin synthase alpha chain		COG0307===Riboflavin synthase alpha chain
Fpe_01855	0.639475	8.57493	19.7398	0.0241627	0.0479148	phospholipid/cholesterol/gamma-HCH transport system ATP-binding protein		COG1127===ABC-type transporter Mla maintaining outer membrane lipid asymmetry, ATPase component MlaF
Fpe_01721	-0.629708	5.95279	12.465	0.0240718	0.0477772	16S rRNA pseudouridine516 synthase		COG1187===16S rRNA U516 pseudouridylate synthase RsuA and related 23S rRNA U2605, pseudouridylate synthases
Fpe_01265	-0.628729	6.00235	15.1243	0.0240301	0.0477371	DNA polymerase-4		COG0389===Nucleotidyltransferase/DNA polymerase involved in DNA repair
Fpe_01918	-0.670331	5.19567	15.533	0.0239086	0.0475384	1-acyl-sn-glycerol-3-phosphate acyltransferases	Arylpolyene	COG0204===1-acyl-sn-glycerol-3-phosphate acyltransferase
Fpe_01791	-0.620739	6.32636	24.8586	0.0238653	0.047495	YwqJ-like deaminase
Fpe_01615	-0.636565	5.8755	9.83661	0.0235549	0.0469192	hypothetical protein
Fpe_02231	-0.58199	7.93727	10.8671	0.0232625	0.0463786	hypothetical protein		COG0790===TPR repeat
Fpe_00723	-0.901099	3.79377	6.77887	0.0232301	0.0463557	hypothetical protein
Fpe_02240	-0.680582	9.90334	13.1537	0.023206	0.0463492	superoxide dismutase, Fe-Mn family		COG0605===Superoxide dismutase
Fpe_00345	0.727189	6.40704	6.78978	0.0231409	0.046261	HAD-superfamily subfamily IB hydrolase, TIGR01490		COG0560===Phosphoserine phosphatase
Fpe_02226	-3.31827	5.43762	6.84931	0.0229941	0.046009	flagellar basal-body rod protein FlgF	Flagella, mobility	COG4787===Flagellar basal body rod protein FlgF
Fpe_00251	0.56653	7.43523	8.29804	0.0229836	0.046009	carbon storage regulator, CsrA		COG1551===sRNA-binding carbon storage regulator CsrA
Fpe_00441	0.571561	7.25315	17.3867	0.0229479	0.0459995	DNA-directed RNA polymerase subunit omega (EC 2.7.7.6)		COG1758===DNA-directed RNA polymerase, subunit K/omega
Fpe_00299	-0.615202	8.25241	23.3429	0.0229013	0.0459476	Xaa-Pro aminopeptidase		COG0006===Xaa-Pro aminopeptidase
Fpe_00736	0.613701	8.22417	35.4841	0.0228748	0.045936	Lon-like ATP-dependent protease		COG1067===Predicted ATP-dependent protease
Fpe_00198	0.638154	6.26489	10.4341	0.0217924	0.0438021	lipopolysaccharide export system protein LptA		COG1934===Lipopolysaccharide export system protein LptA
Fpe_00843	0.636433	6.32832	14.6898	0.0217028	0.0436617	4-oxalocrotonate tautomerase		COG1942===Phenylpyruvate tautomerase PptA, 4-oxalocrotonate tautomerase family
Fpe_00244	0.648007	6.08058	10.9293	0.0214849	0.0432625	bile acid:Na+ symporter, BASS family		COG0385===Predicted Na+-dependent transporter
Fpe_01802	1.20532	4.98526	7.04914	0.0214576	0.0432468	PTS system, cellobiose-specific IIA component		COG1447===Phosphotransferase system cellobiose-specific component IIA
Fpe_01511	-0.571302	7.41152	20.5062	0.0213456	0.0430603	acyl-CoA thioesterase YciA		COG1607===Acyl-CoA hydrolase
Fpe_00493	0.59816	6.98066	37.1946	0.0212125	0.0428307	phosphoribosylglycinamide formyltransferase-1		COG0299===Folate-dependent phosphoribosylglycinamide formyltransferase PurN
Fpe_01550	0.576985	7.32263	16.7726	0.0210312	0.0425033	2-octaprenylphenol hydroxylase		COG0661===Predicted unusual protein kinase regulating ubiquinone biosynthesis, AarF/ABC1/UbiB family
Fpe_00508	-0.617187	6.6801	39.2971	0.0206715	0.0418145	triphosphoribosyl-dephospho-CoA synthase		COG1767===Triphosphoribosyl-dephospho-CoA synthetase
Fpe_00946	-0.669796	5.56252	12.4245	0.0205117	0.0415292	hypothetical protein
Fpe_02319	-0.577094	7.31931	20.7107	0.0204525	0.0414472	GTP-binding protein		COG0218===GTP-binding protein EngB required for normal cell division
Fpe_01655	-0.637187	6.37398	13.8556	0.020211	0.04101	hypothetical protein		COG1666===Uncharacterized conserved protein YajQ, UPF0234 family
Fpe_00747	-0.615325	6.76686	18.6035	0.0202183	0.04101	high frequency lysogenization protein		COG2915===Regulator of phage lambda lysogenization HflD, binds to CII and stimulates its degradation
Fpe_02330	-0.579427	7.27152	9.47323	0.0201414	0.0409289	anhydro-N-acetylmuramic acid kinase		COG2377===1,6-Anhydro-N-acetylmuramate kinase
Fpe_00795	0.820988	5.18482	7.20146	0.020054	0.0407888	23S rRNA m(5)U-747 methyltransferase (EC 2.1.1.189)		COG2265===tRNA/tmRNA/rRNA uracil-C5-methylase, TrmA/RlmC/RlmD family
Fpe_01456	0.845924	9.21235	7.23066	0.0199973	0.0407107	hypothetical protein
Fpe_01902	1.22011	4.26984	7.24087	0.0198423	0.0404323	ATP-binding cassette, subfamily B		COG1132===ABC-type multidrug transport system, ATPase and permease component
Fpe_00448	0.919409	3.53422	18.8054	0.0196236	0.0400234	hypothetical protein
Fpe_01337	-0.732729	5.93371	7.26799	0.0196023	0.0400168	tight adherence protein E
Fpe_00016	-0.622056	8.16839	25.4154	0.0194993	0.0398432	ribose-5-phosphate isomerase		COG0120===Ribose 5-phosphate isomerase
Fpe_01798	-0.692532	5.32825	15.148	0.0186247	0.0380914	Endonuclease V		COG1515===Deoxyinosine 3'endonuclease (endonuclease V)
Fpe_01182	-0.585826	7.3352	11.2364	0.0184222	0.037712	hypothetical protein
Fpe_00237	0.709853	10.0672	18.2933	0.0183745	0.037649	3-oxoacyl-[acyl-carrier-protein] reductase		COG1028===NAD(P)-dependent dehydrogenase, short-chain alcohol dehydrogenase family
Fpe_02209	-0.589836	7.2581	11.7375	0.0180568	0.0370324	hypothetical protein
Fpe_00476	0.677231	8.73044	24.8409	0.0180164	0.0369836	cysteinyl-tRNA synthetase		COG0215===Cysteinyl-tRNA synthetase
Fpe_00985	1.19746	5.59181	7.58804	0.0178851	0.0367482	PTS system, galactitol-specific IIA component		COG1762===Phosphotransferase system mannitol/fructose-specific IIA domain (Ntr-type)
Fpe_00783	-0.62975	8.14813	45.2396	0.0176968	0.036395	3-deoxy-manno-octulosonate cytidylyltransferase (CMP-KDO synthetase)		COG1212===CMP-2-keto-3-deoxyoctulosonic acid synthetase
Fpe_00182	0.718894	11.7756	12.1806	0.0175252	0.0360755	DNA-directed RNA polymerase subunit alpha		COG0202===DNA-directed RNA polymerase, alpha subunit/40 kD subunit
Fpe_00948	0.765146	4.85334	10.8955	0.0174403	0.0359341	SEC-C motif-containing protein		COG3012===Uncharacterized conserved protein YchJ, contains N- and C-terminal SEC-C domains
Fpe_00175	0.647416	8.27031	16.3029	0.0173482	0.0357776	large subunit ribosomal protein L30		COG1841===Ribosomal protein L30/L7E
Fpe_00163	0.720899	12.0069	15.9536	0.0173009	0.0357466	SSU ribosomal protein S3P		COG0092===Ribosomal protein S3
Fpe_00208	0.808671	5.59164	7.6349	0.017317	0.0357466	hypothetical protein		COG4701===Uncharacterized protein
Fpe_01906	1.02027	3.10323	7.72053	0.0168301	0.0348062	drug resistance transporter, EmrB/QacA subfamily		COG2814===Predicted arabinose efflux permease, MFS family
Fpe_00316	-0.613792	7.02853	7.87207	0.0168089	0.0347949	putative ABC transport system ATP-binding protein		COG1101===ABC-type uncharacterized transport system, ATPase component
Fpe_01014	-0.905863	3.64006	24.4653	0.0162669	0.0337043	Transcriptional regulator GlxA family, contains an amidase domain and an AraC-type DNA-binding HTH domain		COG4977===Transcriptional regulator GlxA family, contains an amidase domain and an AraC-type DNA-binding HTH domain
Fpe_00414	-0.661644	6.29568	14.6375	0.0162207	0.03364	cyclic pyranopterin phosphate synthase		COG0315===Molybdenum cofactor biosynthesis enzyme
Fpe_00430	-0.616136	7.92789	23.498	0.0161718	0.0335701	carbonic anhydrase		COG0288===Carbonic anhydrase
Fpe_00502	0.654477	6.56227	18.4167	0.0161283	0.0335112	ATP diphosphatase
Fpe_01953	0.851882	4.39571	7.84963	0.0161262	0.0335112	LuxR family transcriptional regulator
Fpe_01231	0.90196	3.97581	12.992	0.0160707	0.0334542	thiamine transport system permease protein		COG1178===ABC-type Fe3+ transport system, permease component
Fpe_01947	-0.894044	13.4647	7.88086	0.0159611	0.0332574	type VI secretion system secreted protein Hcp	T6SS Anc	COG3157===Type VI protein secretion system component Hcp (secreted cytotoxin)
Fpe_02192	-0.685295	5.74282	28.4396	0.0158203	0.0329948	Nucleoside-diphosphate-sugar epimerase		COG0451===Nucleoside-diphosphate-sugar epimerase
Fpe_02336	0.686479	5.86781	14.43	0.0157093	0.0327943	16S rRNA m(7)G-527 methyltransferase (EC 2.1.1.170)		COG0357===16S rRNA G527 N7-methylase RsmG (former glucose-inhibited division protein B)
Fpe_01520	0.676905	6.12227	21.6958	0.0155906	0.0325771	Transcriptional regulatory protein LevR, contains PRD, AAA+ and EIIA domains		COG3933===Transcriptional regulatory protein LevR, contains PRD, AAA+ and EIIA domains
Fpe_01159	1.96135	6.85422	8.0223	0.0155121	0.0324437	peptide-methionine (S)-S-oxide reductase		COG0225===Peptide methionine sulfoxide reductase MsrA
Fpe_01722	0.890741	5.17614	7.97274	0.0154871	0.0324221	coproporphyrinogen III oxidase, anaerobic (EC 1.3.99.22)		COG0635===Coproporphyrinogen III oxidase or related Fe-S oxidoreductase
Fpe_01814	-1.21954	9.98427	8.03267	0.0154602	0.0323962	putative glutathione S-transferase		COG0435===Glutathionyl-hydroquinone reductase
Fpe_02212	1.06774	7.71858	8.03816	0.0154327	0.0323693	PTS system trehalose-specific IIB component, Glc family /PTS system trehalose-specific IIC component, Glc family		COG1263===Phosphotransferase system IIC components, glucose/maltose/N-acetylglucosamine-specific
Fpe_00342	0.67802	5.99841	9.95344	0.0153871	0.0323041	Hydroxymethylpyrimidine pyrophosphatase		COG0561===Hydroxymethylpyrimidine pyrophosphatase and HAD family phosphatases
Fpe_01433	-1.13105	1.96309	10.0906	0.0152286	0.0320017	hypothetical protein
Fpe_00731	0.696845	8.7679	31.773	0.0151808	0.0319316	methylenetetrahydrofolate dehydrogenase (NADP+) / methenyltetrahydrofolate cyclohydrolase		COG0190===5,10-methylene-tetrahydrofolate dehydrogenase/Methenyl tetrahydrofolate cyclohydrolase
Fpe_01832	0.894749	4.28819	8.9232	0.0150622	0.0317122	Predicted DNA-binding protein, MmcQ/YjbR family		COG2315===Predicted DNA-binding protein with ?double-wing? structural motif, MmcQ/YjbR family
Fpe_00304	0.601038	7.66324	20.5227	0.0150362	0.0316876	DNA repair protein RadA/Sms		COG1066===Predicted ATP-dependent serine protease
Fpe_00353	0.715999	9.17381	11.7756	0.014976	0.0315906	formate transporter		COG2116===Formate/nitrite transporter FocA, FNT family
Fpe_01807	2.39139	6.51402	8.13708	0.0149486	0.031563	hypothetical protein		COG0679===Predicted permease
Fpe_01993	-0.6091	7.28973	25.4877	0.0147168	0.031103	23S rRNA Gm-2251 2'-O-methyltransferase (EC 2.1.1.185)		COG0566===tRNA G18 (ribose-2'-O)-methylase SpoU
Fpe_00225	-0.875299	4.2633	8.14106	0.0146613	0.0310377	magnesium chelatase family protein		COG0606===Predicted ATPase with chaperone activity
Fpe_01591	-0.692164	8.60796	46.6499	0.0146719	0.0310377	adenylate cyclase, class 1		COG3072===Adenylate cyclase
Fpe_01680	1.44479	9.45668	8.20065	0.014647	0.0310377	manganese/iron transport system ATP-binding protein		COG1121===ABC-type Mn2+/Zn2+ transport system, ATPase component
Fpe_02005	0.614228	7.21722	21.7452	0.014518	0.0308003	tRNA pseudouridine38-40 synthase		COG0101===tRNA U38,U39,U40 pseudouridine synthase TruA
Fpe_01882	0.669967	6.55202	10.9049	0.0144996	0.0307908	ferrochelatase		COG0276===Protoheme ferro-lyase (ferrochelatase)
Fpe_01329	0.794759	5.58767	8.21767	0.0143027	0.0304017	pilus assembly protein Flp/PilA
Fpe_00701	0.698074	8.6278	17.2549	0.0142172	0.0302491	autotransporter secretion inner membrane protein TamB		COG2911===Autotransporter translocation and assembly factor TamB
Fpe_00236	0.709619	8.89858	36.2505	0.014186	0.0302117	[Acyl-carrier-protein] S-malonyltransferase (EC 2.3.1.39)		COG0331===Malonyl CoA-acyl carrier protein transacylase
Fpe_01602	0.61689	7.76841	39.685	0.0140606	0.0299733	putative thioredoxin		COG3118===Negative regulator of GroEL, contains thioredoxin-like and TPR-like domains
Fpe_02322	0.732133	9.5238	27.0009	0.0140338	0.0299452	acetyl-CoA carboxylase carboxyltransferase subunit alpha		COG0825===Acetyl-CoA carboxylase alpha subunit
Fpe_01983	0.782892	5.39921	8.30235	0.0139183	0.0297272	ABC-2 type transport system permease protein
Fpe_01581	0.67213	6.53635	32.6381	0.0138658	0.0296436	sec-independent protein translocase protein TatC		COG0805===Sec-independent protein secretion pathway component TatC
Fpe_00153	-0.682073	6.10597	29.6594	0.0137971	0.0295253	ferredoxin, 2Fe-2S		COG0633===Ferredoxin
Fpe_02168	-0.606315	7.54943	17.4874	0.0137788	0.0295147	Putative PD-(D/E)XK family member, (DUF4420)
Fpe_02206	1.08222	2.76887	14.2324	0.0135461	0.0290443	tRNA-splicing ligase RtcB		COG1690===RNA-splicing ligase RtcB, repairs tRNA damage
Fpe_01950	-0.745095	10.222	10.8793	0.0134671	0.0289028	type VI secretion system protein ImpJ	T6SS Anc	COG3522===Predicted component of the type VI protein secretion system
Fpe_01828	-0.746933	10.636	8.97362	0.0133244	0.0286243	NusA antitermination factor		COG0195===Transcription antitermination factor NusA, contains S1 and KH domains
Fpe_00205	-0.623276	7.79802	12.856	0.0132966	0.0285922	serine protease DegS		COG0265===Periplasmic serine protease, S1-C subfamily, contain C-terminal PDZ domain
Fpe_00871	-0.633477	7.05878	11.3856	0.013241	0.0285004	GTP cyclohydrolase II		COG0807===GTP cyclohydrolase II
Fpe_02272	-0.736852	9.44382	34.8531	0.0132154	0.0284729	protein translocase subunit secB		COG1952===Preprotein translocase subunit SecB
Fpe_01391	-0.609276	7.6451	17.5433	0.0131912	0.0284484	23S rRNA (pseudouridine1915-N3)-methyltransferase		COG1576===23S rRNA pseudoU1915 N3-methylase RlmH
Fpe_01910	-0.697871	8.49056	12.5292	0.013171	0.0284325	tRNA-guanine transglycosylase (EC 2.4.2.29)		COG0343===Queuine/archaeosine tRNA-ribosyltransferase
Fpe_02273	-0.622353	7.78283	14.4867	0.013067	0.0282355	Rhodanese-related sulfurtransferase		COG0607===Rhodanese-related sulfurtransferase
Fpe_01402	0.616396	7.48549	12.1747	0.0130514	0.0282292	tRNA pseudouridine13 synthase		COG0585===tRNA(Glu) U13 pseudouridine synthase TruD
Fpe_02229	-2.9498	3.7762	8.601	0.0129049	0.0279397	flagellar P-ring protein precursor FlgI	Flagella, mobility	COG1706===Flagellar basal body P-ring protein FlgI
Fpe_02228	-3.22924	3.6003	8.62352	0.0128144	0.0277709	flagellar L-ring protein precursor FlgH	Flagella, mobility	COG2063===Flagellar basal body L-ring protein FlgH
Fpe_01542	-0.712916	8.7328	38.0055	0.0126883	0.0275245	microcin C transport system substrate-binding protein		COG4166===ABC-type oligopeptide transport system, periplasmic component
Fpe_00073	-0.616371	7.48787	16.5513	0.0126572	0.0274837	Uracil-DNA glycosylase		COG0692===Uracil DNA glycosylase
Fpe_00459	-0.625908	7.78533	14.616	0.0125545	0.0272876	glucose-1-phosphatase
Fpe_00262	-2.40477	4.47362	8.72086	0.0124319	0.0270477	chemotaxis protein MotA		COG1291===Flagellar motor component MotA
Fpe_02213	0.747825	5.30216	12.3651	0.012403	0.0270113	transcriptional regulator, LacI family		COG1609===DNA-binding transcriptional regulator, LacI/PurR family
Fpe_01179	2.05594	10.7284	8.7701	0.0122436	0.0266903	protein of unknown function (DUF3597)
Fpe_01011	1.62585	5.27239	8.77727	0.0122164	0.0266573	Sel1 repeat-containing protein
Fpe_02217	-2.11741	3.62656	8.79965	0.0121322	0.0264995	flagellar biosynthesis protein FlhA	Flagella, mobility	COG1298===Flagellar biosynthesis pathway, component FlhA
Fpe_00072	0.970722	3.84331	10.8335	0.011943	0.026112	tRNA 2-thiouridine synthesizing protein C		COG2923===Sulfur relay (sulfurtransferase) complex TusC component, DsrF/TusC family
Fpe_01847	0.867745	10.1936	8.79507	0.0119093	0.0260641	UDP-N-acetylglucosamine 1-carboxyvinyltransferase (EC 2.5.1.7)		COG0766===UDP-N-acetylglucosamine enolpyruvyl transferase
Fpe_02076	-2.18078	3.35631	8.8863	0.0118123	0.0258774	flagellar hook-length control protein FliK	Flagella, mobility
Fpe_02307	-0.698609	6.20769	12.7961	0.0117834	0.0258395	hypothetical protein
Fpe_00560	0.701193	6.16103	9.28002	0.0117575	0.0258138	Predicted protein-tyrosine phosphatase
Fpe_00867	0.757381	9.92937	19.5681	0.01176	0.0258138	lipoprotein NlpD		COG0739===Murein DD-endopeptidase MepM and murein hydrolase activator NlpD, contain LysM domain
Fpe_01167	2.95981	5.80384	8.93519	0.0116363	0.0255929	D-methionine transport system permease protein	Transport (amino acid)	COG2011===ABC-type methionine transport system, permease component
Fpe_01768	0.753171	9.53132	13.2197	0.0115868	0.0255094	protease-3		COG1025===Secreted/periplasmic Zn-dependent peptidases, insulinase-like
Fpe_02230	-3.30582	2.97052	8.95491	0.0115662	0.025505	flagellar protein FlgJ	Flagella, mobility	COG1705===Flagellum-specific peptidoglycan hydrolase FlgJ
Fpe_00740	-0.620785	7.64992	36.1451	0.0115733	0.025505	membrane-bound lytic murein transglycosylase B		COG2951===Membrane-bound lytic murein transglycosylase B
Fpe_01980	0.835614	12.4451	8.90293	0.0115164	0.0254302	translation elongation factor 2 (EF-2/EF-G)		COG0480===Translation elongation factor EF-G, a GTPase
Fpe_02196	-0.796426	4.87395	24.4897	0.0114837	0.0253831	Sterol desaturase/sphingolipid hydroxylase, fatty acid hydroxylase superfamily		COG3000===Sterol desaturase/sphingolipid hydroxylase, fatty acid hydroxylase superfamily
Fpe_01278	0.67237	6.81265	12.8025	0.0114834	0.0253831	acyl carrier protein phosphodiesterase		COG3124===Acyl carrier protein phosphodiesterase
Fpe_02182	0.906596	4.36736	15.8863	0.0112936	0.0250129	transcriptional regulator, TetR family
Fpe_00449	-0.623962	7.66405	26.6298	0.0112672	0.0249793	lysine:proton symporter, AAT family (TC 2.A.3.1.2)		COG0833===Amino acid permease
Fpe_02171	1.15437	2.5722	19.7498	0.0112149	0.0248884	protein of unknown function (DUF3387)
Fpe_00573	-1.20158	10.279	9.06195	0.0111941	0.0248671	hypothetical protein
Fpe_00718	-0.767745	5.10215	13.7342	0.0111473	0.0248087	molybdate transport system substrate-binding protein		COG0725===ABC-type molybdate transport system, periplasmic component
Fpe_02175	-0.745966	7.16316	9.0086	0.0111463	0.0248087	type I restriction enzyme, S subunit		COG0732===Restriction endonuclease S subunit
Fpe_01304	-0.641565	7.15378	16.5071	0.0111567	0.0248087	ATP-dependent DNA helicase RecQ		COG0514===Superfamily II DNA helicase RecQ
Fpe_02085	-2.35319	5.30415	9.0992	0.011068	0.0246858	flagellar hook-associated protein 2	Flagella, mobility	COG1345===Flagellar capping protein FliD
Fpe_00994	-0.848315	6.06375	9.06466	0.0109556	0.0244599	cysteine desulfurase		COG1104===Cysteine sulfinate desulfinase/cysteine desulfurase or related enzyme
Fpe_00565	0.633091	7.70219	17.7757	0.0108539	0.0242572	high affinity sulphate transporter 1		COG0659===Sulfate permease or related transporter, MFS superfamily
Fpe_00923	1.67318	7.48782	9.17763	0.0108079	0.0241787	malonate transporter		COG0679===Predicted permease
Fpe_01116	0.662044	6.98291	10.7081	0.0107933	0.0241705	hypothetical protein
Fpe_01849	0.645595	7.18489	25.212	0.0106258	0.0238194	GTPase, G3E family		COG0523===GTPase, G3E family
Fpe_00833	0.69822	6.48353	12.7102	0.0106201	0.0238194	putative protease		COG0826===Collagenase-like protease, PrtC family
Fpe_02056	0.662815	7.0057	16.5133	0.0105529	0.023704	DNA polymerase-3 subunit beta		COG0592===DNA polymerase III sliding clamp (beta) subunit, PCNA homolog
Fpe_02286	1.09131	9.26495	9.25881	0.0105462	0.023704	5,10-methylenetetrahydrofolate reductase (NAD(P))		COG0685===5,10-methylenetetrahydrofolate reductase
Fpe_01533	-0.750424	9.12315	18.2695	0.0105114	0.0236816	3-isopropylmalate/(R)-2-methylmalate dehydratase large subunit		COG0065===Homoaconitase/3-isopropylmalate dehydratase large subunit
Fpe_01987	0.740926	8.90343	16.1567	0.0105216	0.0236816	transcription antitermination protein nusG		COG0250===Transcription antitermination factor NusG
Fpe_00556	-0.637602	7.37502	16.9474	0.0104565	0.0235829	NTF2 fold immunity protein
Fpe_02280	-0.732414	8.71935	20.078	0.0104144	0.0235118	peptidyl-prolyl cis-trans isomerase A (cyclophilin A)		COG0652===Peptidyl-prolyl cis-trans isomerase (rotamase) - cyclophilin family
Fpe_00477	3.1294	9.15699	9.31186	0.0103793	0.0234565	Uncharacterized membrane protein YeaQ/YmgE, transglycosylase-associated protein family		COG2261===Uncharacterized membrane protein YeaQ/YmgE, transglycosylase-associated protein family
Fpe_01675	2.42526	8.51064	9.32283	0.0103451	0.0234032	quinoprotein glucose dehydrogenase		COG4993===Glucose dehydrogenase
Fpe_01447	-1.2879	2.2119	9.26642	0.0103006	0.0233263	hypothetical protein
Fpe_01789	-0.770791	8.64532	9.34712	0.0100516	0.0227856	Zn-binding Pro-Ala-Ala-Arg (PAAR) domain-containing protein, incolved in TypeVI secretion		COG4104===Zn-binding Pro-Ala-Ala-Arg (PAAR) domain, incolved in TypeVI secretion
Fpe_01911	-0.733384	5.76317	12.7926	0.0100477	0.0227856	putative metalloprotease
Fpe_00209	0.724059	6.0124	26.8185	0.0100104	0.0227389	hypothetical protein
Fpe_02080	-2.57662	4.08122	9.44624	0.00997016	0.0226706	flagellar motor switch protein FliG	Flagella, mobility	COG1536===Flagellar motor switch protein FliG
Fpe_00264	-3.4495	3.8022	9.46621	0.00991102	0.0225605	flagellar transcriptional activator FlhD	Flagella, mobility
Fpe_00577	-1.17787	10.4151	9.46603	0.00991154	0.0225605	Ketoacyl-synthetase C-terminal extension
Fpe_01966	0.709794	6.4515	15.4456	0.00991053	0.0225605	glutamyl-Q tRNA(Asp) synthetase
Fpe_01381	0.66598	7.95757	9.74326	0.00985022	0.0224901	phosphoserine aminotransferase apoenzyme		COG1932===Phosphoserine aminotransferase
Fpe_00888	0.885811	4.71591	9.42623	0.00981435	0.0224313	heptose I phosphotransferase
Fpe_00157	0.785347	12.3096	19.7165	0.00965294	0.0220852	large subunit ribosomal protein L3		COG0087===Ribosomal protein L3
Fpe_02086	-5.19629	8.69211	9.56631	0.00962069	0.0220342	flagellin	Flagella, mobility	COG1344===Flagellin and related hook-associated protein FlgL
Fpe_00582	-1.20759	11.721	9.53149	0.00961322	0.0220342	amino acid adenylation domain-containing protein	Colibactin	COG1020===Non-ribosomal peptide synthetase component F
Fpe_02325	0.678209	6.91532	10.1631	0.00951271	0.021832	serine transporter		COG0814===Amino acid permease
Fpe_02211	1.35668	7.44201	9.61176	0.00949221	0.0218075	trehalose-6-phosphate hydrolase		COG0366===Glycosidase
Fpe_00318	-0.824394	8.40101	9.56387	0.00941715	0.0216575	putative ABC transport system substrate-binding protein		COG2984===ABC-type uncharacterized transport system, periplasmic component
Fpe_00581	-1.23998	10.6338	9.67272	0.00932303	0.0214853	[acyl-carrier-protein] S-malonyltransferase	Colibactin	COG0331===Malonyl CoA-acyl carrier protein transacylase
Fpe_01290	0.921694	6.21036	9.59406	0.0093326	0.0214853	histidinol-phosphate aminotransferase		COG0079===Histidinol-phosphate/aromatic aminotransferase or cobyric acid decarboxylase
Fpe_00179	-0.787549	11.3178	33.0617	0.00921738	0.0212642	small subunit ribosomal protein S13		COG0099===Ribosomal protein S13
Fpe_02227	-3.72684	4.62284	9.74394	0.0091299	0.0210844	flagellar basal-body rod protein FlgG	Flagella, mobility	COG4786===Flagellar basal body rod protein FlgG
Fpe_01813	-1.26175	8.80336	9.77837	0.0090382	0.0208944	polar amino acid transport system permease protein		COG0765===ABC-type amino acid transport system, permease component
Fpe_00310	-0.98013	3.76114	19.5559	0.00900541	0.0208403	hypothetical protein		COG3169===Uncharacterized conserved protein, DUF486 family
Fpe_00281	-0.693494	8.14661	40.0425	0.00899933	0.0208403	1-deoxy-D-xylulose 5-phosphate reductoisomerase		COG0743===1-deoxy-D-xylulose 5-phosphate reductoisomerase
Fpe_01126	1.35837	3.87523	9.79623	0.00878877	0.0203815	lysozyme		COG3772===Phage-related lysozyme (muramidase), GH24 family
Fpe_01747	-0.77062	9.15577	37.2956	0.00874495	0.0203011	type VI secretion system protein ImpH	T6SS HGT	COG3520===Predicted component of the type VI protein secretion system
Fpe_00482	0.818104	5.09761	24.0678	0.00871676	0.0202569	hypothetical protein		COG3024===Endogenous inhibitor of DNA gyrase, YacG/DUF329 family
Fpe_00850	-0.714117	6.4691	54.2596	0.0086885	0.0202124	dinuclear metal center protein, YbgI/SA1388 family		COG0327===Putative GTP cyclohydrolase 1 type 2, NIF3 family
Fpe_02241	-0.754501	8.7938	17.4414	0.0086528	0.0201505	hypothetical protein		COG1611===Predicted Rossmann fold nucleotide-binding protein
Fpe_00866	0.770823	5.52112	30.2444	0.00850564	0.0198286	16S rRNA (cytidine1402-2'-O)-methyltransferase		COG0313===16S rRNA C1402 (ribose-2'-O) methylase RsmI
Fpe_00586	-1.45749	8.53254	10.0001	0.00847318	0.0197737	amidase	Colibactin	COG0154===Asp-tRNAAsn/Glu-tRNAGln amidotransferase A subunit or related amidase
Fpe_00525	0.795694	10.9421	15.308	0.00847181	0.0197737	tRNA (guanine37-N1)-methyltransferase		COG0336===tRNA G37 N-methylase TrmD
Fpe_00656	1.02403	3.99114	19.3139	0.00846755	0.0197737	DNA/RNA non-specific endonuclease
Fpe_00259	-3.32438	4.72878	10.0742	0.00829366	0.0194161	flagellar hook-associated protein 3 FlgL	Flagella, mobility	COG1344===Flagellin and related hook-associated protein FlgL
Fpe_01946	-0.846413	10.2383	10.036	0.00819143	0.019197	type VI secretion system protein VasG	T6SS Anc	COG0542===ATP-dependent Clp protease ATP-binding subunit ClpA
Fpe_00442	-0.93125	6.16367	10.0594	0.00813579	0.0190868	guanylate kinase		COG0194===Guanylate kinase
Fpe_01504	-0.792909	9.75124	43.1821	0.00809683	0.0190156	cytochrome d ubiquinol oxidase subunit II		COG1294===Cytochrome bd-type quinol oxidase, subunit 2
Fpe_01900	1.65448	5.35964	10.1968	0.00800665	0.0188237	pesticin/yersiniabactin receptor		COG4771===Outer membrane receptor for ferrienterochelin and colicins
Fpe_02132	1.05808	6.78344	10.2161	0.00791061	0.0186177	D-alanyl-D-alanine carboxypeptidase / D-alanyl-D-alanine-endopeptidase (penicillin-binding protein 4)		COG2027===D-alanyl-D-alanine carboxypeptidase
Fpe_02109	0.79313	9.41703	31.7656	0.00772474	0.0181995	ATP synthase F0 subcomplex A subunit		COG0356===FoF1-type ATP synthase, membrane subunit a
Fpe_01600	-0.797044	9.67189	33.2178	0.00768287	0.0181201	oligopeptidase A		COG0339===Zn-dependent oligopeptidase
Fpe_00881	-0.708008	8.14325	52.1172	0.00762951	0.0180134	UDP-N-acetylglucosamine 4,6-dehydratase (inverting)
Fpe_00027	-0.673023	7.18568	29.6857	0.00756029	0.0178691	cell division transport system ATP-binding protein		COG2884===ABC-type ATPase involved in cell division
Fpe_00538	0.678997	7.14043	18.4927	0.00754716	0.017857	pyridoxine kinase		COG2240===Pyridoxal/pyridoxine/pyridoxamine kinase
Fpe_02242	-0.863263	4.75472	31.3613	0.00753881	0.0178563	SecY interacting protein Syd
Fpe_01756	-0.718517	8.21095	46.2295	0.0074989	0.0177808	type VI secretion system protein VasL	T6SS HGT
Fpe_00115	1.18957	5.72645	10.4564	0.00738661	0.0175333	D-methionine transport system permease protein		COG2011===ABC-type methionine transport system, permease component
Fpe_01057	-0.782956	5.47351	14.9968	0.00737078	0.0175145	Uncharacterized NAD(P)/FAD-binding protein YdhS		COG4529===Uncharacterized NAD(P)/FAD-binding protein YdhS
Fpe_01185	0.764474	8.63029	31.284	0.00735536	0.0174966	ATP-dependent helicase HrpA		COG1643===HrpA-like RNA helicase
Fpe_00096	0.791882	5.48205	15.7137	0.00732342	0.0174393	two-component system, NarL family, nitrate/nitrite sensor histidine kinase NarX		COG3850===Signal transduction histidine kinase, nitrate/nitrite-specific
Fpe_02201	1.11869	6.72416	10.5386	0.00726606	0.0173213	hypothetical protein
Fpe_01191	-0.691032	7.01163	32.2384	0.00725413	0.0173115	lipoprotein-releasing system permease protein		COG4591===ABC-type transport system, involved in lipoprotein release, permease component
Fpe_01760	0.692693	7.94399	12.0689	0.00724805	0.0173115	hypothetical protein
Fpe_00025	0.806681	9.85316	12.7047	0.00724308	0.0173115	RNA polymerase, sigma 32 subunit, RpoH		COG0568===DNA-directed RNA polymerase, sigma subunit (sigma70/sigma32)
Fpe_00276	-0.674166	7.21313	14.3137	0.00719123	0.0172284	RNA-binding protein		COG1534===RNA-binding protein YhbY
Fpe_02150	0.762361	5.95169	37.4756	0.00719597	0.0172284	Immunity protein 31
Fpe_00452	0.735925	6.5139	25.0492	0.00708079	0.0169893	DNA polymerase III, delta subunit		COG1466===DNA polymerase III, delta subunit
Fpe_01166	2.32149	7.21032	10.6452	0.00705187	0.0169382	D-methionine transport system substrate-binding protein	Ion transport	COG1464===ABC-type metal ion transport system, periplasmic component/surface antigen
Fpe_00164	1.0008	10.2789	10.5931	0.00697895	0.0167813	LSU ribosomal protein L16P		COG0197===Ribosomal protein L16/L10AE
Fpe_00684	1.0262	3.91512	13.1875	0.00697757	0.0167813	two-component system, NtrC family, sensor histidine kinase AtoS
Fpe_02101	-0.696325	6.98928	30.1608	0.00693083	0.0167018	NAD+ kinase		COG0061===NAD kinase
Fpe_00646	3.26423	9.66164	10.7588	0.00683166	0.0164807	heat shock protein HslJ		COG3187===Heat shock protein HslJ
Fpe_01912	-0.735153	6.49828	13.29	0.00675596	0.0163159	S-adenosylmethionine:tRNA ribosyltransferase-isomerase		COG0809===S-adenosylmethionine:tRNA-ribosyltransferase-isomerase (queuine synthetase)
Fpe_00608	2.47865	7.81667	10.8224	0.00671212	0.0162277	HAD-superfamily subfamily IB hydrolase, TIGR01490		COG0560===Phosphoserine phosphatase
Fpe_00340	-0.69271	7.05589	12.7718	0.00665859	0.0161158	Citrate lyase beta subunit		COG2301===Citrate lyase beta subunit
Fpe_01264	1.0434	6.74165	10.7998	0.00664931	0.0161109	Uncharacterized conserved protein
Fpe_00200	1.09759	3.55063	23.5719	0.00661718	0.0160506	acylphosphatase		COG1254===Acylphosphatase
Fpe_02193	-0.824818	5.07048	38.2935	0.00659612	0.0160171	Zn-dependent hydrolases, including glyoxylases
Fpe_01053	2.1136	1.91423	10.7991	0.00658516	0.016008	CBS-domain-containing membrane protein
Fpe_01189	0.683339	7.31832	23.5895	0.00657152	0.0159924	exopolyphosphatase / guanosine-5'-triphosphate,3'-diphosphate pyrophosphatase		COG0248===Exopolyphosphatase/pppGpp-phosphohydrolase
Fpe_01087	0.788336	5.79641	13.7599	0.00656576	0.0159924	outer membrane lipoprotein LolB		COG3017===Outer membrane lipoprotein LolB, involved in outer membrane biogenesis
Fpe_00903	0.789092	8.90961	15.9994	0.00648071	0.0158061	hypothetical protein		COG1574===Predicted amidohydrolase YtcJ
Fpe_00462	-0.812861	9.5542	54.5603	0.00644063	0.0157362	dipeptide transport system substrate-binding protein		COG0747===ABC-type transport system, periplasmic component
Fpe_01090	-0.675392	7.43158	20.5886	0.00644495	0.0157362	[protein release factor]-glutamine N5-methyltransferase (EC 2.1.1.-)		COG2890===Methylase of polypeptide chain release factors
Fpe_02110	0.736445	8.22558	61.416	0.00640422	0.0156713	ribosome recycling factor		COG0233===Ribosome recycling factor
Fpe_00288	0.797591	9.03246	15.3157	0.00640036	0.0156713	GTP-binding protein HflX		COG2262===50S ribosomal subunit-associated GTPase HflX
Fpe_01820	-0.782692	8.76596	15.7092	0.00638372	0.0156557	ribonucleoside-diphosphate reductase beta chain		COG0208===Ribonucleotide reductase beta subunit, ferritin-like domain
Fpe_01500	0.832547	7.87872	10.918	0.0063697	0.0156386	colicin import membrane protein		COG3064===Membrane protein involved in colicin uptake
Fpe_01761	0.750871	8.30789	18.1052	0.00620237	0.0152446	hypothetical protein
Fpe_01475	1.85981	1.82944	11.0209	0.00618982	0.0152307	ferrous iron transport protein A		COG1918===Fe2+ transport system protein FeoA
Fpe_01103	-0.849639	8.62458	11.0491	0.00614168	0.01513	Chaperone of endosialidase
Fpe_01454	0.88696	11.8598	11.0488	0.0061421	0.01513	RHS repeat-associated core domain-containing protein		COG3209===Uncharacterized conserved protein RhaS, contains 28 RHS repeats
Fpe_01563	0.721083	6.89248	17.7043	0.00605997	0.014961	DNA recombination protein RmuC		COG1322===DNA anti-recombination protein (rearrangement mutator) RmuC
Fpe_01225	2.24494	6.1852	11.2049	0.00604233	0.0149341	hypothetical protein
Fpe_00960	-0.726345	8.12101	39.3972	0.00601122	0.0148737	DNA replication and repair protein RecR		COG0353===Recombinational DNA repair protein RecR
Fpe_02039	-0.758614	6.33529	12.4567	0.00598419	0.014829	dihydrofolate reductase (EC 1.5.1.3)		COG0262===Dihydrofolate reductase
Fpe_01380	1.67931	5.46945	11.239	0.00598646	0.014829	hypothetical protein
Fpe_01064	0.778116	6.55892	11.1996	0.00589171	0.014627	arginine transport system substrate-binding protein		COG0834===ABC-type amino acid transport/signal transduction system, periplasmic component/domain
Fpe_01783	-0.885226	10.1609	11.2475	0.00581461	0.0144518	type VI secretion system secreted protein VgrG	T6SS	COG3501===Uncharacterized conserved protein, implicated in type VI secretion and phage assembly
Fpe_02225	-4.39026	6.32348	11.3527	0.00580486	0.0144437	flagellar hook protein FlgE	Flagella, mobility	COG1749===Flagellar hook protein FlgE
Fpe_00305	-0.72902	8.11269	37.2121	0.00576408	0.0143584	phosphoserine phosphatase		COG0560===Phosphoserine phosphatase
Fpe_01661	-0.693591	7.77359	22.8889	0.00573017	0.01429	bacterial condensin subunit MukF		COG3006===Chromosome condensin MukBEF complex, kleisin-like MukF subunit
Fpe_00944	-0.789386	5.74187	27.7859	0.00569559	0.0142197	DNA replication and repair protein RecO		COG1381===Recombinational DNA repair protein (RecF pathway)
Fpe_00975	0.694869	7.27215	22.801	0.0056408	0.0140988	protein of unknown function (DUF4156)
Fpe_01413	1.4627	10.5262	11.4601	0.00563905	0.0140988	nitrogen fixation protein NifU
Fpe_01271	-1.25391	9.3435	11.4752	0.00561631	0.0140693	D-methionine transport system ATP-binding protein		COG1135===ABC-type methionine transport system, ATPase component
Fpe_00584	-1.33828	11.3285	11.5442	0.00547895	0.0137408	amino acid adenylation domain-containing protein	Colibactin	COG1020===Non-ribosomal peptide synthetase component F
Fpe_00291	-0.837754	10.0798	38.7452	0.00547218	0.0137393	Adenylosuccinate synthetase		COG0104===Adenylosuccinate synthase
Fpe_01570	1.00411	4.30322	26.0031	0.00546718	0.0137393	succinate dehydrogenase subunit D		COG3080===Fumarate reductase subunit D
Fpe_00707	-0.690158	7.43139	13.2554	0.00536849	0.0135096	hypothetical protein
Fpe_01743	-0.843501	11.4223	23.7165	0.00534334	0.0134616	type VI secretion system protein ImpB	T6SS HGT	COG3516===Predicted component of the type VI protein secretion system
Fpe_00185	-0.956298	4.4308	15.2028	0.00530139	0.0133711	DNA repair protein RadC		COG2003===DNA repair protein RadC, contains a helix-hairpin-helix DNA-binding motif
Fpe_01216	3.74356	9.16937	11.7015	0.00528665	0.0133491	aspartate-alanine antiporter	Transport (amino acid)	COG2985===Uncharacterized membrane protein YbjL, putative transporter
Fpe_02081	-3.95419	4.72409	11.7206	0.00525997	0.0132969	flagellar M-ring protein FliF	Flagella, mobility	COG1766===Flagellar biosynthesis/type III secretory pathway M-ring protein FliF/YscJ
Fpe_01708	-0.771215	8.35078	15.0044	0.00519143	0.0131386	cell division protein FtsQ		COG1589===Cell division septal protein FtsQ
Fpe_01399	-0.719794	7.95086	35.902	0.00516653	0.0130905	DNA helicase/exodeoxyribonuclease V, alpha subunit		COG0507===ATP-dependent exoDNAse (exonuclease V), alpha subunit, helicase superfamily I
Fpe_00139	-0.700725	7.26548	18.5914	0.00508543	0.0128998	Exodeoxyribonuclease VII large subunit		COG1570===Exonuclease VII, large subunit
Fpe_00962	0.814346	5.68145	20.475	0.00498205	0.012652	tRNA pseudouridine65 synthase		COG0564===Pseudouridylate synthase, 23S rRNA- or tRNA-specific
Fpe_02073	-3.85451	2.60577	11.9307	0.00497592	0.0126509	flagellar motor switch protein FliN/FliY	Flagella, mobility
Fpe_01868	1.57402	9.65577	11.9829	0.00490811	0.0124929	hypothetical protein
Fpe_00142	1.15019	4.52833	11.8853	0.00489379	0.0124707	transcriptional regulator, LacI family		COG1609===DNA-binding transcriptional regulator, LacI/PurR family
Fpe_00311	0.968402	4.5747	33.229	0.00478589	0.0122098	quaternary ammonium compound-resistance protein SugE		COG2076===Multidrug transporter EmrE and related cation transporters
Fpe_01706	-0.854639	11.3114	35.7209	0.00476464	0.0121798	cell division protein FtsZ		COG0206===Cell division GTPase FtsZ
Fpe_00385	0.821071	7.98733	11.9828	0.00476865	0.0121798	DNA primase		COG0358===DNA primase (bacterial type)
Fpe_02274	1.5246	11.7613	12.1052	0.00475361	0.0121695	glutamine synthetase		COG0174===Glutamine synthetase
Fpe_01663	-0.800021	8.56392	20.6089	0.00473888	0.0121458	pyrimidine-nucleoside phosphorylase		COG0213===Thymidine phosphorylase
Fpe_00003	-0.708753	7.78089	14.9975	0.00473079	0.0121391	hypothetical protein		COG3084===Uncharacterized protein YihD, DUF1040 family
Fpe_00821	0.740206	8.05757	23.5063	0.00472518	0.0121387	high-affinity iron transporter		COG0672===High-affinity Fe2+/Pb2+ permease
Fpe_00730	0.799367	5.9519	22.1344	0.00471328	0.0121264	hypothetical protein
Fpe_01780	0.835281	9.19663	20.2738	0.00471492	0.0121264	penicillin-binding protein 1A		COG5009===Membrane carboxypeptidase/penicillin-binding protein
Fpe_00066	1.13333	5.78902	12.078	0.00465007	0.0119875	RNase HII		COG0164===Ribonuclease HII
Fpe_00846	-0.893915	4.86574	14.1248	0.00463645	0.0119663	ATP-dependent RNA helicase RhlE
Fpe_00169	0.856862	10.7724	16.3108	0.00461309	0.0119198	LSU ribosomal protein L5P		COG0094===Ribosomal protein L5
Fpe_01744	-0.861999	12.7893	25.3628	0.00460095	0.0119083	type VI secretion system protein ImpC	T6SS HGT	COG3517===Predicted component of the type VI protein secretion system
Fpe_00457	-0.715465	7.81823	29.9853	0.00460324	0.0119083	tRNA (guanine-N(7)-)-methyltransferase (EC 2.1.1.33)		COG0220===tRNA G46 methylase TrmB
Fpe_02200	-0.879427	5.74112	12.1731	0.00453508	0.0117594	hypothetical protein
Fpe_01153	0.998238	4.43806	35.0352	0.00450137	0.0116856	hypothetical protein
Fpe_01151	-1.29384	2.07342	12.2399	0.00445628	0.0115821	hypothetical protein
Fpe_00199	0.787409	6.39821	48.4929	0.00441101	0.0114779	lipopolysaccharide export system protein LptC		COG3117===Lipopolysaccharide export system protein LptC
Fpe_01787	-0.846387	9.32381	13.5085	0.0043953	0.0114505	hypothetical protein
Fpe_00155	-0.763475	6.64597	28.872	0.00435074	0.0113477	Di- and tricarboxylate transporter		COG0471===Di- and tricarboxylate transporter
Fpe_00112	1.87569	5.94459	12.4537	0.00434377	0.0113429	Histidine phosphatase superfamily (branch 2)
Fpe_01367	-0.739605	6.95683	33.3757	0.00432964	0.0113324	Exodeoxyribonuclease I subunit C		COG2925===Exonuclease I
Fpe_00510	1.11058	7.18443	12.436	0.00433464	0.0113324	two-component system, CitB family, cit operon sensor histidine kinase CitA		COG3290===Sensor histidine kinase regulating citrate/malate metabolism
Fpe_01137	-1.32169	7.17918	12.5324	0.00425715	0.0111561	hypothetical protein
Fpe_01425	-1.87818	1.52345	12.451	0.00421761	0.0110778	hypothetical protein
Fpe_00450	0.724628	7.18435	13.257	0.00422226	0.0110778	bacterial translation initiation factor 1 (bIF-1)		COG0361===Translation initiation factor IF-1
Fpe_01592	-0.8453	5.33708	37.749	0.00418002	0.010993	8-oxo-dGTP pyrophosphatase MutT, NUDIX family		COG0494===8-oxo-dGTP pyrophosphatase MutT and related house-cleaning NTP pyrophosphohydrolases, NUDIX family
Fpe_01521	-1.595	7.99101	12.634	0.00414816	0.0109222	PTS system, mannose-specific IIA component		COG2893===Phosphotransferase system, mannose/fructose-specific component IIA
Fpe_01181	3.90682	11.2708	12.7448	0.00403312	0.0106319	hypothetical protein		COG1028===NAD(P)-dependent dehydrogenase, short-chain alcohol dehydrogenase family
Fpe_00261	-2.82427	3.79382	12.7968	0.00398045	0.0105081	chemotaxis protein MotB		COG1360===Flagellar motor protein MotB
Fpe_01390	0.831681	5.75197	62.8753	0.00398143	0.0105081	ribosome-associated protein		COG0799===Ribosomal silencing factor RsfS, regulates association of 30S and 50S subunits
Fpe_00589	-1.39932	9.60786	12.8432	0.00393409	0.010408	Phosphopantetheine attachment site	Colibactin
Fpe_02106	-0.861464	9.54742	39.5646	0.00390792	0.0103511	F-type H+-transporting ATPase subunit delta		COG0712===FoF1-type ATP synthase, delta subunit
Fpe_01750	-0.873838	10.1151	43.1364	0.00380165	0.0100816	type VI secretion system protein ImpJ	T6SS HGT	COG3522===Predicted component of the type VI protein secretion system
Fpe_01513	-0.722546	7.27533	37.5045	0.00379942	0.0100816	Icc protein		COG1409===3',5'-cyclic AMP phosphodiesterase CpdA
Fpe_00986	1.5376	4.60641	12.9521	0.0037632	0.0100036	PTS system IIB component, Gat family (TC 4.A.5)		COG3414===Phosphotransferase system, galactitol-specific IIB component
Fpe_01412	1.77223	12.7321	13.0339	0.00375023	0.0099811	long-chain-fatty-acid---luciferin-component ligase		COG1541===Phenylacetate-coenzyme A ligase PaaK, adenylate-forming domain family
Fpe_01120	-1.40835	2.5629	12.927	0.00373267	0.00994631	phage replication protein P	Phage
Fpe_01578	-0.791727	6.45302	24.4388	0.00371085	0.00990007	lipoyl(octanoyl) transferase		COG0321===Lipoate-protein ligase B
Fpe_02260	0.871041	5.39827	19.8066	0.00369556	0.00987116	rod shape-determining protein MreD		COG2891===Cell shape-determining protein MreD
Fpe_01301	-0.80661	6.0773	33.3058	0.00366743	0.00980783	hypothetical protein		COG2509===Uncharacterized FAD-dependent dehydrogenase
Fpe_01717	-0.756272	8.00759	17.4854	0.0036243	0.00970419	cell division protein FtsI (penicillin-binding protein 3)		COG0768===Cell division protein FtsI/penicillin-binding protein 2
Fpe_00031	1.11557	9.27416	13.0783	0.00361462	0.00968998	PTS system, N-acetylglucosamine-specific IIC component		COG1263===Phosphotransferase system IIC components, glucose/maltose/N-acetylglucosamine-specific
Fpe_00474	0.903026	7.58825	13.0855	0.00358591	0.00962466	myo-inositol-1(or 4)-monophosphatase		COG0483===Archaeal fructose-1,6-bisphosphatase or related enzyme of inositol monophosphatase family
Fpe_01080	-1.04048	4.2462	23.2489	0.00357907	0.00961793	deoxyribonuclease-1		COG2356===Endonuclease I
Fpe_01837	0.82701	5.95792	13.9647	0.00353	0.00949759	zinc protease		COG0612===Predicted Zn-dependent peptidase
Fpe_02180	1.12117	4.00313	19.4069	0.00352451	0.00949434	transcriptional regulator, TetR family		COG1309===DNA-binding transcriptional regulator, AcrR family
Fpe_00260	-4.77144	6.43028	13.2959	0.00351378	0.00947695	flagellar hook-associated protein 1 FlgK	Flagella, mobility	COG1256===Flagellar hook-associated protein FlgK
Fpe_01531	0.866787	8.98903	13.1926	0.00349052	0.00942567	hypothetical protein		COG2926===Uncharacterized conserved protein YeeX, DUF496 family
Fpe_00275	0.758938	6.99877	24.234	0.00347991	0.00940849	transcription elongation factor GreA		COG0782===Transcription elongation factor, GreA/GreB family
Fpe_00786	-0.889141	5.08341	14.8241	0.00346739	0.0093861	thiamine pyrophosphokinase		COG1564===Thiamine pyrophosphokinase
Fpe_01333	-0.839213	8.70149	26.1521	0.00333568	0.00904058	tight adherence protein D		COG5010===Flp pilus assembly protein TadD, contains TPR repeats
Fpe_01784	-0.968129	7.97109	13.3827	0.00332855	0.00903231	protein of unknown function (DUF4123)
Fpe_01516	0.847669	8.8173	44.9904	0.00330984	0.00899253	ecotin		COG4574===Serine protease inhibitor ecotin
Fpe_02335	0.752982	7.88939	44.1473	0.00326972	0.00889445	uracil phosphoribosyltransferase		COG0035===Uracil phosphoribosyltransferase
Fpe_00055	0.964442	10.4171	13.5357	0.0032046	0.00872801	asparagine synthase (glutamine-hydrolysing)		COG0367===Asparagine synthetase B (glutamine-hydrolyzing)
Fpe_02263	-0.892781	10.7582	16.2362	0.003166	0.00864779	acetyl-CoA carboxylase biotin carboxyl carrier protein		COG0511===Biotin carboxyl carrier protein
Fpe_00501	1.68939	6.48639	13.7148	0.00317125	0.00864779	putative oligopeptide transporter, OPT family		COG1297===Uncharacterized membrane protein, oligopeptide transporter (OPT) family
Fpe_01806	3.62211	6.89454	13.715	0.00317109	0.00864779	cation transport regulator	Ion transport	COG4572===Cation transport regulator ChaB
Fpe_00516	1.27365	9.28333	13.8245	0.00308219	0.00843608	citrate lyase subunit alpha / citrate CoA-transferase		COG3051===Citrate lyase, alpha subunit
Fpe_02079	-3.1033	4.33576	13.9721	0.00298032	0.00816734	flagellar assembly protein FliH	Flagella, mobility	COG1317===Flagellar biosynthesis/type III secretory pathway protein FliH
Fpe_00184	-0.988396	4.64216	13.8659	0.00295504	0.00810808	SlyX protein		COG2900===Uncharacterized coiled-coil protein SlyX (sensitive to lysis X)
Fpe_02082	-5.10294	3.55051	14.0363	0.00293481	0.00806254	flagellar hook-basal body complex protein FliE	Flagella, mobility	COG1677===Flagellar hook-basal body complex protein FliE
Fpe_00754	0.814134	6.53554	32.0399	0.0029244	0.00804392	succinyldiaminopimelate desuccinylase		COG0624===Acetylornithine deacetylase/Succinyl-diaminopimelate desuccinylase or related deacylase
Fpe_00563	0.823061	6.4253	26.0172	0.0029037	0.00799689	ribosome-associated protein		COG3028===Ribosomal 50S subunit-associated protein YjgA (function unknown), DUF615 family
Fpe_00864	0.853181	7.25619	13.9831	0.00287205	0.00791958	hypothetical protein		COG0354===Folate-binding Fe-S cluster repair protein YgfZ, possible role in tRNA modification
Fpe_01219	0.952579	6.83847	14.0041	0.00285744	0.0078891	hypothetical protein
Fpe_01428	-1.0542	4.26776	31.8472	0.00284421	0.00786237	hypothetical protein
Fpe_00429	0.847103	5.98215	24.7086	0.00284094	0.00786237	ribonucleoside-triphosphate reductase class III activase subunit (EC 1.17.4.2)		COG0602===Organic radical activating enzyme
Fpe_01803	2.17379	7.05942	14.1891	0.0028298	0.00784208	lichenan operon transcriptional antiterminator	Transport (sugar)	COG3711===Transcriptional antiterminator
Fpe_02223	-6.41428	3.67399	14.2233	0.00280685	0.00778822	flagellar basal-body rod protein FlgC	Flagella, mobility	COG1558===Flagellar basal body rod protein FlgC
Fpe_01700	-0.877727	9.1062	60.3692	0.00278853	0.00774708	acetolactate synthase, large subunit		COG0028===Acetolactate synthase large subunit or thiamine pyrophosphate-requiring enzyme
Fpe_01095	0.840337	6.13722	41.7187	0.00277075	0.00770733	Protein of unknown function (DUF3592)
Fpe_00302	-1.30422	3.0703	14.1765	0.0027409	0.00763389	preQ(0) biosynthesis protein QueD		COG0720===6-pyruvoyl-tetrahydropterin synthase
Fpe_01341	1.18418	3.68422	19.8532	0.00273621	0.0076304	prepilin peptidase CpaA		COG4960===Flp pilus assembly protein, protease CpaA
Fpe_01435	-1.00374	4.6003	20.6466	0.00272965	0.00762171	Aspartyl protease
Fpe_01915	-0.853299	8.62033	18.6162	0.00270494	0.00757598	hypothetical protein
Fpe_01970	0.850056	5.96477	37.7791	0.00270986	0.00757598	cationic peptide transport system permease protein		COG4171===ABC-type antimicrobial peptide transport system, permease component
Fpe_01327	1.88249	3.24054	14.2261	0.00270845	0.00757598	small multidrug resistance pump		COG2076===Multidrug transporter EmrE and related cation transporters
Fpe_01281	0.806489	6.716	20.0149	0.00269084	0.00755137	transcriptional antiterminator, BglG family
Fpe_01386	-0.761039	7.84273	44.4043	0.00268036	0.0075315	Bis(5'nucleosyl)-tetraphosphatase, ApaH		COG0639===Diadenosine tetraphosphatase ApaH/serine/threonine protein phosphatase, PP2A family
Fpe_01100	-1.94516	1.5027	14.2932	0.00266519	0.0074984	hypothetical protein
Fpe_02153	-0.842871	6.74129	14.3104	0.00265426	0.00748242	hypothetical protein
Fpe_01901	2.11045	4.26909	14.4569	0.00265614	0.00748242	ATP-binding cassette, subfamily B		COG1132===ABC-type multidrug transport system, ATPase and permease component
Fpe_00635	1.45816	3.72833	14.3461	0.00263167	0.00743238	4Fe-4S dicluster domain-containing protein
Fpe_01295	0.820977	6.52389	25.3551	0.00262676	0.00742797	phosphoribosyl-ATP pyrophosphatase /phosphoribosyl-AMP cyclohydrolase		COG0139===Phosphoribosyl-AMP cyclohydrolase
Fpe_01361	0.84171	6.24894	33.6473	0.00260537	0.0073769	putative acetyltransferase		COG0456===Ribosomal protein S18 acetylase RimI and related acetyltransferases
Fpe_02208	-1.09435	5.44146	14.4495	0.0025676	0.00727924	tRNA-splicing ligase RtcB		COG1690===RNA-splicing ligase RtcB, repairs tRNA damage
Fpe_01612	-0.985898	4.70321	30.2329	0.00255465	0.0072518	hypothetical protein
Fpe_01829	0.939467	7.38315	14.5166	0.00252701	0.00718254	ribosome maturation factor RimP		COG0779===Ribosome maturation factor RimP
Fpe_01083	1.7867	5.35786	14.7039	0.00250705	0.00713496	Peptidoglycan/LPS O-acetylase OafA/YrhL, contains acyltransferase and SGNH-hydrolase domains		COG1835===Peptidoglycan/LPS O-acetylase OafA/YrhL, contains acyltransferase and SGNH-hydrolase domains
Fpe_00424	4.20324	8.70373	14.721	0.00249708	0.00711571	Uncharacterized protein conserved in bacteria
Fpe_00925	1.79102	5.8579	14.7732	0.00246698	0.00703899	malonate decarboxylase epsilon subunit		COG0331===Malonyl CoA-acyl carrier protein transacylase
Fpe_01812	-1.48602	9.17249	14.7874	0.00245887	0.00702488	polar amino acid transport system ATP-binding protein		COG1126===ABC-type polar amino acid transport system, ATPase component
Fpe_01311	-0.78707	6.94313	28.8573	0.00245476	0.00702219	hypothetical protein		COG3159===Uncharacterized conserved protein YigA, DUF484 family
Fpe_02036	-0.923667	5.04003	31.2907	0.00244822	0.00701252	resistance to homoserine/threonine (RhtB) family protein		COG1280===Threonine/homoserine/homoserine lactone efflux protein
Fpe_01429	-1.7377	12.0321	14.9265	0.00238103	0.00682892	Ca2+-binding protein, RTX toxin-related		COG2931===Ca2+-binding protein, RTX toxin-related
Fpe_01277	1.18008	6.90376	14.9319	0.0023082	0.0066286	zinc transporter		COG0598===Mg2+ and Co2+ transporter CorA
Fpe_00604	2.56598	9.77686	15.0982	0.0022889	0.00658171	hypothetical protein
Fpe_01006	0.819359	8.17299	45.6164	0.00224251	0.00645668	ATP-dependent RNA helicase SrmB		COG0513===Superfamily II DNA and RNA helicase
Fpe_00513	1.47823	7.49953	15.1997	0.00223639	0.00644745	[citrate (pro-3S)-lyase] ligase		COG3053===Citrate lyase synthetase
Fpe_02331	-0.946098	8.13477	15.0466	0.00223139	0.0064414	Uncharacterized membrane protein YhaH, DUF805 family		COG3152===Uncharacterized membrane protein YhaH, DUF805 family
Fpe_00753	2.4142	1.35766	15.0692	0.00221971	0.00641603	Uncharacterised protein family (UPF0370)
Fpe_01062	1.5955	4.39939	15.0963	0.00220584	0.00638428	arginine transport system permease protein		COG4160===ABC-type arginine/histidine transport system, permease component
Fpe_01811	-1.40458	8.15632	15.2727	0.00219953	0.00637434	Acetyltransferase (GNAT) domain-containing protein
Fpe_02136	-0.785546	7.04007	33.1673	0.00219729	0.00637434	16S rRNA m(5)C-967 methyltransferase (EC 2.1.1.176)		COG0144===16S rRNA C967 or C1407 C5-methylase, RsmB/RsmF family
Fpe_01737	-0.762961	7.35437	15.287	0.00219761	0.00637434	hypothetical protein
Fpe_00019	-0.780933	7.09708	24.6044	0.00218001	0.00634263	Protein tyrosine/serine phosphatase		COG2365===Protein tyrosine/serine phosphatase
Fpe_02008	-0.930052	11.3622	42.4191	0.00215956	0.00629139	ATP-dependent Lon protease		COG0466===ATP-dependent Lon protease, bacterial type
Fpe_00969	-1.59908	2.178	15.2578	0.00212507	0.00619906	Phage anti-repressor protein	Phage	COG3561===Phage anti-repressor protein
Fpe_00820	0.76286	7.56242	18.2354	0.00209577	0.00612662	Nitroreductase		COG0778===Nitroreductase
Fpe_02252	0.763147	7.54602	22.7443	0.00209653	0.00612662	cell division protein FtsN
Fpe_00512	1.62706	7.55919	15.4825	0.00209748	0.00612662	2-keto-4-pentenoate hydratase/2-oxohepta-3-ene-1,7-dioic acid hydratase (catechol pathway)		COG0179===2-keto-4-pentenoate hydratase/2-oxohepta-3-ene-1,7-dioic acid hydratase (catechol pathway)
Fpe_00580	-1.61103	10.6972	15.5756	0.00205398	0.00602339	Acyl-CoA dehydrogenase	Colibactin	COG1960===Acyl-CoA dehydrogenase related to the alkylation response protein AidB
Fpe_01389	1.13367	10.2195	15.4318	0.00204187	0.0059958	3-oxoacyl-[acyl-carrier-protein] synthase-1		COG0304===3-oxoacyl-(acyl-carrier-protein) synthase
Fpe_00713	0.921873	9.0019	15.4594	0.00202907	0.00596611	lipoprotein NlpI		COG4785===Lipoprotein NlpI, contains TPR repeats
Fpe_00924	1.98211	6.34477	15.6331	0.00202764	0.00596611	phosphoribosyl-dephospho-CoA transferase
Fpe_00970	0.87026	6.11994	48.8281	0.00200794	0.00591969	Predicted transcription factor, homolog of eukaryotic MBF1
Fpe_00396	-0.84802	8.31183	60.827	0.00199225	0.00588126	ABC-2 type transport system ATP-binding protein		COG1131===ABC-type multidrug transport system, ATPase component
Fpe_02026	3.70254	9.33995	15.799	0.00195385	0.00577558	hypothetical protein
Fpe_00049	0.780576	7.27851	53.3429	0.00193563	0.00572935	uroporphyrinogen decarboxylase		COG0407===Uroporphyrinogen-III decarboxylase
Fpe_02246	2.42901	8.0938	15.8422	0.00193514	0.00572935	hypothetical protein
Fpe_00100	0.784142	7.78524	28.6996	0.00192225	0.00570498	GTP-binding protein		COG0536===GTPase involved in cell partioning and DNA repair
Fpe_01026	1.2151	3.85514	38.6723	0.00191189	0.00568186	hypothetical protein
Fpe_00547	1.1689	6.46	15.7363	0.00190534	0.00566999	hypothetical protein
Fpe_00235	0.967691	8.55307	15.754	0.00189775	0.00565499	3-oxoacyl-[acyl-carrier-protein] synthase-3		COG0332===3-oxoacyl-[acyl-carrier-protein] synthase III
Fpe_01897	-0.862579	6.17147	32.9977	0.00188704	0.00563065	transcriptional regulator, HxlR family		COG1733===DNA-binding transcriptional regulator, HxlR family
Fpe_02093	0.913326	9.08441	40.5655	0.00187624	0.00560597	Beta-barrel assembly machine subunit BamB		COG1520===Outer membrane protein assembly factor BamB, contains PQQ-like beta-propeller repeat
Fpe_00480	1.23663	7.19778	15.9463	0.00187059	0.00559663	protein of unknown function (DUF4282)
Fpe_01409	1.71448	1.82632	17.9083	0.0018471	0.0055338	DNA polymerase V
Fpe_01826	0.781055	7.74183	17.3161	0.00184418	0.00553255	ribosome-binding factor A		COG0858===Ribosome-binding factor A
Fpe_00692	0.864861	8.37312	26.8959	0.00184298	0.00553255	LSU ribosomal protein L25P		COG1825===Ribosomal protein L25 (general stress protein Ctc)
Fpe_00541	1.18117	8.87352	15.922	0.00183606	0.00552313	PTS system, beta-glucosides-specific IIC component		COG1263===Phosphotransferase system IIC components, glucose/maltose/N-acetylglucosamine-specific
Fpe_00597	-1.08423	5.6771	15.9313	0.00182355	0.00549294	hypothetical protein
Fpe_01012	4.63101	2.28103	15.9789	0.00180418	0.005442	hypothetical protein
Fpe_01858	-0.921003	9.17675	60.9974	0.00180048	0.00543824	nicotinate phosphoribosyltransferase		COG1488===Nicotinic acid phosphoribosyltransferase
Fpe_01157	3.56105	9.38251	16.1901	0.00179205	0.00542015	Uncharacterized membrane protein YcaP, DUF421 family		COG2323===Uncharacterized membrane protein YcaP, DUF421 family
Fpe_00007	3.51384	9.11544	16.2598	0.00176491	0.00534535	catalase	Oxidative stress	COG0753===Catalase
Fpe_01492	-0.787614	7.20507	42.49	0.00176241	0.00534511	hypothetical protein		COG1611===Predicted Rossmann fold nucleotide-binding protein
Fpe_00158	0.968696	11.5649	16.124	0.00174669	0.00530469	LSU ribosomal protein L4P		COG0088===Ribosomal protein L4
Fpe_01890	-1.06525	5.38295	16.1855	0.00172298	0.00524393	hypothetical protein
Fpe_00399	-0.949801	11.0844	53.2191	0.00172432	0.00524393	ribose-phosphate pyrophosphokinase		COG0462===Phosphoribosylpyrophosphate synthetase
Fpe_01785	-1.1068	9.64916	16.1998	0.00171751	0.00523759	hypothetical protein
Fpe_02259	-0.923068	9.10333	67.62	0.00167811	0.00512449	ribonuclease G		COG1530===Ribonuclease G or E
Fpe_00920	2.53203	5.97422	16.5347	0.00166241	0.00508354	malonate decarboxylase delta subunit	Metabolism
Fpe_01302	3.91421	7.77973	16.6141	0.00163412	0.00500391	putative oxidoreductase	Oxidative stress	COG2259===Uncharacterized membrane protein YphA, DoxX/SURF4 family
Fpe_00173	0.954117	10.1475	21.7598	0.00162974	0.00499741	large subunit ribosomal protein L18		COG0256===Ribosomal protein L18
Fpe_00202	0.785114	7.50634	33.8972	0.00159584	0.00490025	macrolide transport system ATP-binding/permease protein		COG1136===ABC-type lipoprotein export system, ATPase component
Fpe_01405	1.03873	4.81124	36.0487	0.0015911	0.00489248	cell division protein FtsB		COG2919===Cell division protein FtsB
Fpe_02235	1.02097	6.25053	16.5888	0.00157645	0.00485416	rod shape determining protein RodA		COG0772===Bacterial cell division protein FtsW, lipid II flippase
Fpe_01601	-0.961391	8.50816	16.6632	0.00155105	0.00478257	TPR repeat		COG0790===TPR repeat
Fpe_02237	-0.820601	6.99679	16.6882	0.00154262	0.00476321	hypothetical protein		COG2921===Putative lipoic acid-binding regulatory protein
Fpe_02216	1.04844	5.82756	16.6932	0.00154095	0.00476321	hypothetical protein		COG2910===Putative NADH-flavin reductase
Fpe_02115	1.12509	4.77719	16.6935	0.00154085	0.00476321	UPF0716 protein FxsA		COG3030===Protein affecting phage T7 exclusion by the F plasmid, UPF0716 family
Fpe_00990	1.62283	6.7311	16.9044	0.00153543	0.0047609	dihydroxyacetone kinase DhaL subunit (EC 2.7.1.121)
Fpe_01836	0.888616	6.66961	16.7319	0.00152802	0.00474457	thiamine biosynthesis protein ThiI		COG0301===Adenylyl- and sulfurtransferase ThiI, participates in tRNA 4-thiouridine and thiamine biosynthesis
Fpe_01245	2.19936	9.69946	16.9441	0.00152247	0.00473396	cold shock protein (beta-ribbon, CspA family)		COG1278===Cold shock protein, CspA family
Fpe_01801	2.4305	3.38688	16.8824	0.00149383	0.00465145	hypothetical protein
Fpe_01272	-1.69537	9.56164	17.0413	0.00149131	0.0046501	D-methionine transport system substrate-binding protein		COG1464===ABC-type metal ion transport system, periplasmic component/surface antigen
Fpe_00456	-0.854861	6.63674	49.208	0.00147532	0.00460674	two-component system, LytT family, sensor kinase		COG3275===Sensor histidine kinase, LytS/YehU family
Fpe_01865	1.18464	8.62527	16.9801	0.00144808	0.00452806	phosphoheptose isomerase (EC 5.3.1.-)		COG0279===Phosphoheptose isomerase
Fpe_02174	-0.85148	8.16024	19.1253	0.00142268	0.0044549	type I restriction enzyme M protein		COG0286===Type I restriction-modification system, DNA methylase subunit
Fpe_00583	-1.68967	10.907	17.2739	0.00141973	0.00445198	Acyl transferase domain-containing protein	Colibactin	COG3321===Acyl transferase domain in polyketide synthase (PKS) enzymes
Fpe_01142	-1.353	7.68511	17.3025	0.00141122	0.00443661	virus tail fibre assembly protein, lambda gpK
Fpe_01306	-0.784752	7.63537	24.9646	0.00141283	0.00443661	Inactive transglutaminase fused to 7 transmembrane helices
Fpe_01999	-0.971224	11.9579	26.8369	0.00140119	0.00441255	adhesin/invasin
Fpe_00092	2.36612	2.54513	17.146	0.0013974	0.00440688	assimilatory nitrite reductase (NAD(P)H) small subunit	Metabolism	COG2146===Ferredoxin subunit of nitrite reductase or a ring-hydroxylating dioxygenase
Fpe_00571	-1.12174	7.61433	17.1727	0.00139249	0.00439766	hypothetical protein
Fpe_00241	1.95929	11.379	17.4543	0.00136699	0.00432327	outer membrane receptor for ferrienterochelin and colicins		COG4771===Outer membrane receptor for ferrienterochelin and colicins
Fpe_01498	0.971538	10.2902	27.6408	0.00134231	0.00425201	peptidoglycan-associated lipoprotein		COG2885===Outer membrane protein OmpA and related peptidoglycan-associated (lipo)proteins
Fpe_00146	2.48613	6.81064	17.5407	0.00134254	0.00425201	MFS transporter, NNP family, nitrate/nitrite transporter	Ion transport	COG2223===Nitrate/nitrite transporter NarK
Fpe_00615	1.12153	4.9588	17.3636	0.001334	0.00423706	DNA-binding transcriptional regulator, LysR family		COG0583===DNA-binding transcriptional regulator, LysR family
Fpe_01020	-0.815567	7.85432	58.9188	0.00132321	0.00421105	Protein of unknown function (DUF2931)
Fpe_01094	0.870138	6.63984	33.8462	0.00132391	0.00421105	tRNA threonylcarbamoyl adenosine modification protein, Sua5/YciO/YrdC/YwlC family		COG0009===tRNA A37 threonylcarbamoyladenosine synthetase subunit TsaC/SUA5/YrdC
Fpe_00309	-0.795535	7.5331	22.4965	0.00128599	0.00410223	ATP-binding protein involved in chromosome partitioning		COG0489===Chromosome partitioning ATPase, Mrp family, contains Fe-S cluster
Fpe_02114	0.818138	7.80297	26.921	0.00127645	0.00407765	Cu+-exporting ATPase		COG2217===Cation transport ATPase
Fpe_00663	-1.04111	5.40041	17.5898	0.00127167	0.0040705	AAA domain-containing protein
Fpe_00914	1.30056	7.96264	17.7408	0.00127238	0.0040705	hypothetical protein		COG3721===Putative heme iron utilization protein
Fpe_01878	3.28062	8.45716	17.9188	0.00124145	0.00398306	Uncharacterized membrane protein HdeD, DUF308 family		COG3247===Uncharacterized membrane protein HdeD, DUF308 family
Fpe_02142	-2.06332	2.22488	17.7254	0.00123591	0.00397105	Immunity protein 31
Fpe_00987	2.20539	6.90101	17.9986	0.00122126	0.00392964	PTS system IIC component, Gat family (TC 4.A.5)	Transport (sugar)	COG3775===Phosphotransferase system, galactitol-specific IIC component
Fpe_01256	-2.18641	2.92788	17.7923	0.00121872	0.00392718	twitching motility protein PilT	Flagella, mobility	COG2805===Tfp pilus assembly protein PilT, pilus retraction ATPase
Fpe_00572	-1.45794	8.22921	18.0181	0.00121638	0.00392536	hypothetical protein
Fpe_02030	1.13961	4.50087	36.6759	0.00120638	0.00389877	hydroxyethylthiazole kinase		COG2145===Hydroxyethylthiazole kinase, sugar kinase family
Fpe_00894	-0.800094	7.55022	29.8346	0.00120249	0.00389185	ATP-dependent DNA helicase DinG		COG1199===Rad3-related DNA helicase
Fpe_00359	-0.801414	7.50126	40.9577	0.00119273	0.0038659	nitrogen regulatory protein P-II family		COG0347===Nitrogen regulatory protein PII
Fpe_01180	0.98281	10.6836	34.7701	0.00118487	0.00384604	valyl-tRNA synthetase		COG0525===Valyl-tRNA synthetase
Fpe_01294	0.901471	6.34097	21.7257	0.00117226	0.0038107	imidazole glycerol phosphate synthase subunit hisF		COG0107===Imidazole glycerol phosphate synthase subunit HisF
Fpe_00514	1.64808	6.59206	18.2428	0.00116187	0.00378247	citrate lyase subunit gamma (acyl carrier protein)		COG3052===Citrate lyase, gamma subunit
Fpe_01605	1.0672	4.8455	28.3931	0.00114624	0.00373707	Uncharacterized membrane protein YeiH		COG2860===Uncharacterized membrane protein YeiH
Fpe_00010	0.811676	7.42492	35.7224	0.00113893	0.0037187	phage shock protein A (PspA) family protein	Phage	COG1842===Phage shock protein A
Fpe_01857	-1.03567	10.173	18.2416	0.00111023	0.00363035	aminopeptidase N		COG0308===Aminopeptidase N
Fpe_01672	0.819887	7.73902	25.9008	0.00110496	0.00361847	paraquat-inducible protein A		COG2995===Uncharacterized paraquat-inducible protein A
Fpe_00822	1.42699	9.4971	18.4564	0.001094	0.00358786	hypothetical protein		COG3470===Uncharacterized protein probably involved in high-affinity Fe2+ transport
Fpe_00570	-1.18636	7.93241	18.4601	0.00106285	0.00349088	hypothetical protein
Fpe_00102	-1.18678	8.03115	18.4745	0.00105846	0.0034816	NADH-quinone oxidoreductase subunit J		COG0839===NADH:ubiquinone oxidoreductase subunit 6 (chain J)
Fpe_00286	-0.853154	6.95051	23.0729	0.00105438	0.00347336	tRNA dimethylallyltransferase		COG0324===tRNA A37 N6-isopentenylltransferase MiaA
Fpe_01015	0.932162	6.72578	18.5	0.00105297	0.00347336	Prolyl oligopeptidase family protein
Fpe_02239	1.5002	6.89025	18.7903	0.00104061	0.00344037	outer membrane porin, OprD family
Fpe_01228	2.23079	7.13462	18.7872	0.00104127	0.00344037	Mor transcription activator family protein	Transcription
Fpe_00367	0.906349	8.33616	54.1754	0.00103757	0.00343839	FKBP-type peptidyl-prolyl cis-trans isomerase FklB		COG0545===FKBP-type peptidyl-prolyl cis-trans isomerase
Fpe_01799	-0.837026	7.10813	33.3438	0.00100035	0.00332648	protein of unknown function (DUF4878)
Fpe_00689	2.46802	5.52659	18.9807	0.00100197	0.00332648	PTS system, mannose-specific IIC component	Transport (sugar)	COG3715===Phosphotransferase system, mannose/fructose/N-acetylgalactosamine-specific component IIC
Fpe_00919	2.77737	8.95976	18.9791	0.0010023	0.00332648	malonate decarboxylase alpha subunit	Metabolism
Fpe_01515	0.997842	10.6215	58.2374	0.000997725	0.00332625	outer membrane protein		COG1538===Outer membrane protein TolC
Fpe_01309	1.06265	4.90865	24.5446	0.000996835	0.00332625	putative hydrolase of the HAD superfamily		COG1011===FMN phosphatase YigB, HAD superfamily
Fpe_00668	-1.23617	7.8543	18.8722	0.000986047	0.00329723	hypothetical protein
Fpe_01183	-0.813658	7.56574	19.9066	0.000982761	0.00329121	CRP/FNR family transcriptional regulator, anaerobic regulatory protein		COG0664===cAMP-binding domain of CRP or a regulatory subunit of cAMP-dependent protein kinases
Fpe_00499	-0.917498	6.0261	31.5834	0.000979826	0.00328717	hypothetical protein
Fpe_01445	1.23754	7.36522	18.8995	0.000980071	0.00328717	hypothetical protein
Fpe_01356	1.13453	6.59439	18.8985	0.00097131	0.00326767	hypothetical protein
Fpe_00127	-0.877582	6.75481	32.0148	0.000967038	0.00325824	Prolipoprotein diacylglyceryl transferase		COG0682===Prolipoprotein diacylglyceryltransferase
Fpe_00249	-1.00839	5.0467	25.3583	0.000959953	0.00324388	regulatory protein		COG2137===SOS response regulatory protein OraA/RecX, interacts with RecA
Fpe_00435	-0.8674	8.07588	37.7251	0.000961312	0.00324388	putative redox protein		COG1765===Uncharacterized OsmC-related protein
Fpe_00774	0.841396	7.16658	48.5554	0.000944775	0.00319781	DNA-binding protein Fis		COG2901===DNA-binding protein Fis (factor for inversion stimulation)
Fpe_00008	0.997734	9.92564	42.6131	0.000943235	0.00319748	GTP-binding protein		COG1217===Predicted membrane GTPase involved in stress response
Fpe_02309	-1.2423	3.74973	32.9012	0.000914895	0.00310636	hypothetical protein
Fpe_01501	0.87559	6.90175	39.8649	0.000914954	0.00310636	Cell division and transport-associated protein TolR (TC 2.C.1.2.1)		COG0848===Biopolymer transport protein ExbD
Fpe_00991	2.02385	6.98163	19.4911	0.000906439	0.0030869	dihydroxyacetone kinase DhaK subunit (EC 2.7.1.121)		COG2376===Dihydroxyacetone kinase
Fpe_00207	1.19453	7.62588	19.3198	0.000892907	0.00304894	hypothetical protein		COG3105===Uncharacterized membrane-anchored protein YhcB, DUF1043 family
Fpe_01886	1.87474	6.95586	19.5626	0.000893916	0.00304894	PTS system, mannose-specific IIB component		COG3444===Phosphotransferase system, mannose/fructose/N-acetylgalactosamine-specific component IIB
Fpe_01068	0.976455	5.69473	28.5989	0.000878023	0.00300398	holin-like protein		COG1380===Putative effector of murein hydrolase LrgA, UPF0299 family
Fpe_00756	1.15428	4.55319	56.8331	0.000869301	0.00298218	hypothetical protein		COG1671===Uncharacterized conserved protein YaiI, UPF0178 family
Fpe_00897	1.60357	2.71975	19.4494	0.000870307	0.00298218	Putative sensory transduction regulator
Fpe_00211	0.91918	6.46514	32.796	0.000861861	0.0029624	8-oxo-dGTPase (EC 3.6.1.55)		COG1051===ADP-ribose pyrophosphatase YjhB, NUDIX family
Fpe_00599	-0.981907	6.9138	19.5347	0.000855796	0.00294612	hypothetical protein
Fpe_00183	1.00925	10.0856	34.5786	0.000855343	0.00294612	LSU ribosomal protein L17P		COG0203===Ribosomal protein L17
Fpe_01199	0.87355	6.95361	50.4553	0.000841634	0.00290815	ribonuclease D		COG0349===Ribonuclease D
Fpe_00800	0.99457	5.48245	24.6605	0.000842143	0.00290815	hydroxyacylglutathione hydrolase		COG0491===Glyoxylase or a related metal-dependent hydrolase, beta-lactamase superfamily II
Fpe_02004	1.03374	9.83771	19.65	0.000836614	0.00289808	acetyl-CoA carboxylase carboxyl transferase subunit beta		COG0777===Acetyl-CoA carboxylase beta subunit
Fpe_00193	1.04478	5.12331	19.8254	0.00082276	0.00285455	hypothetical protein		COG2861===Uncharacterized conserved protein YibQ, putative polysaccharide deacetylase 2 family
Fpe_02155	-2.01779	9.08824	20.0198	0.000818541	0.00284437	sulfate transport system permease protein	Ion transport	COG0555===ABC-type sulfate transport system, permease component
Fpe_01928	-0.950847	5.7725	20.9595	0.00081158	0.0028246	3-oxoacyl-[acyl-carrier-protein] synthase-1	Arylpolyene	COG0304===3-oxoacyl-(acyl-carrier-protein) synthase
Fpe_00909	-0.960386	8.71066	36.2957	0.000808004	0.00281658	Membrane protease subunit, stomatin/prohibitin family, contains C-terminal Zn-ribbon domain		COG4260===Membrane protease subunit, stomatin/prohibitin family, contains C-terminal Zn-ribbon domain
Fpe_01292	0.997189	6.20612	19.8452	0.0008053	0.00281157	glutamine amidotransferase		COG0118===Imidazoleglycerol phosphate synthase glutamine amidotransferase subunit HisH
Fpe_00791	-0.874867	8.03264	23.5431	0.000799223	0.00279476	Phage repressor protein C, contains Cro/C1-type HTH and peptisase s24 domains	Phage	COG2932===Phage repressor protein C, contains Cro/C1-type HTH and peptisase s24 domains
Fpe_00610	3.82234	8.76421	20.2126	0.000789023	0.00276345	hypothetical protein
Fpe_00314	1.02024	10.1204	50.5459	0.000761986	0.00267298	DNA gyrase subunit A (EC 5.99.1.3)		COG0188===DNA gyrase/topoisomerase IV, subunit A
Fpe_01537	-1.20553	8.17357	20.1644	0.000756984	0.00265964	gamma-glutamyltransferase 1 (EC:2.3.2.2). Threonine peptidase. MEROPS family T03		COG0405===Gamma-glutamyltranspeptidase
Fpe_00131	1.00379	5.52948	57.2597	0.000755293	0.00265964	putative endonuclease		COG0792===Predicted endonuclease distantly related to archaeal Holliday junction resolvase
Fpe_02050	4.00839	5.48078	20.4325	0.000756857	0.00265964	hypothetical protein
Fpe_01846	1.85408	3.33453	20.2122	0.000750052	0.00264787	Polysaccharide biosynthesis protein		COG2244===Membrane protein involved in the export of O-antigen and teichoic acid
Fpe_01239	1.03606	5.21572	26.8929	0.000742106	0.00262456	tRNA1Val (adenine37-N6)-methyltransferase		COG4123===tRNA1(Val) A37 N6-methylase TrmN6
Fpe_01220	1.21397	5.58963	20.2665	0.000742265	0.00262456	hypothetical protein
Fpe_02084	-4.11474	3.85759	20.726	0.000716283	0.00254152	flagellar protein FliS	Flagella, mobility	COG1516===Flagellin-specific chaperone FliS
Fpe_00716	-1.24304	3.94261	33.6301	0.000716486	0.00254152	molybdate transport system ATP-binding protein
Fpe_01763	2.3646	7.44218	20.7361	0.000714943	0.00254152	uncharacterized protein		COG1512===Uncharacterized membrane protein YgcG, contains a TPM-fold domain
Fpe_00392	0.94022	6.38939	33.2039	0.000709932	0.00253041	DNA-3-methyladenine glycosylase I		COG2818===3-methyladenine DNA glycosylase Tag
Fpe_01443	0.977552	5.73409	24.579	0.000706604	0.00252261	glycerol 2-dehydrogenase (NAD+) (EC 1.1.1.6)		COG0371===Glycerol dehydrogenase or related enzyme, iron-containing ADH family
Fpe_01555	-0.968128	8.58898	46.3565	0.00066911	0.00239261	6,7-dimethyl-8-ribityllumazine synthase		COG0054===6,7-dimethyl-8-ribityllumazine synthase (Riboflavin synthase beta chain)
Fpe_01172	-1.79818	8.81976	21.1272	0.000664895	0.00238142	polar amino acid transport system permease protein		COG1126===ABC-type polar amino acid transport system, ATPase component
Fpe_01758	-0.875732	7.93792	43.5469	0.000664906	0.00238142	type VI secretion system protein ImpG	T6SS HGT	COG3519===Type VI protein secretion system component VasA
Fpe_01838	1.13168	4.77577	20.8479	0.000664513	0.00238142	putative ATP-binding cassette transporter		COG4178===ABC-type uncharacterized transport system, permease and ATPase components
Fpe_00861	1.77052	6.39251	21.1369	0.000663707	0.00238142	cell division protein ZapC
Fpe_01468	2.11868	5.2894	21.2332	0.000652048	0.00235055	ribonuclease P protein component (EC 3.1.26.5)		COG0594===RNase P protein component
Fpe_00789	0.89913	7.00503	20.9702	0.000649395	0.0023448	16S rRNA (guanine1207-N2)-methyltransferase		COG2813===16S rRNA G1207 methylase RsmC
Fpe_00576	-1.32139	13.0621	21.0548	0.000639168	0.00231164	amino acid adenylation domain-containing protein		COG3321===Acyl transferase domain in polyketide synthase (PKS) enzymes
Fpe_00612	3.56279	9.15663	21.3436	0.000638981	0.00231164	hypothetical protein
Fpe_00578	-1.67958	10.8131	21.2302	0.000635141	0.00230459	3-hydroxybutyryl-CoA dehydrogenase	Colibactin	COG1250===3-hydroxyacyl-CoA dehydrogenase
Fpe_01905	-1.96972	1.96373	21.1125	0.000632304	0.00229806	tRNA-dependent cyclodipeptide synthase
Fpe_00762	-1.03758	10.5526	49.5953	0.000622767	0.00227076	threonyl-tRNA synthetase		COG0441===Threonyl-tRNA synthetase
Fpe_02006	0.890765	6.98304	35.111	0.000623769	0.00227076	Aspartate-semialdehyde dehydrogenase		COG0136===Aspartate-semialdehyde dehydrogenase
Fpe_01873	1.89261	7.13229	21.5495	0.000615411	0.00224772	hypothetical protein
Fpe_01198	-1.36766	5.00389	21.2675	0.000614292	0.00224734	camphor resistance protein CrcB		COG0239===Fluoride ion exporter CrcB/FEX, affects chromosome condensation
Fpe_02156	-1.95347	8.41162	22.0663	0.000560617	0.00205699	sulfate transport system permease protein		COG4208===ABC-type sulfate transport system, permease component
Fpe_00721	-0.972489	7.81711	21.7559	0.000561336	0.00205699	ATP-binding cassette, subfamily C, CydD		COG4988===ABC-type transport system involved in cytochrome bd biosynthesis, ATPase and permease components
Fpe_00611	3.76104	8.75498	22.1537	0.000551933	0.00202925	A-factor biosynthesis hotdog domain-containing protein
Fpe_01755	-1.04832	10.2071	64.5818	0.000543609	0.00200196	type VI secretion system protein ImpL	T6SS HGT	COG3523===Type VI protein secretion system component VasK
Fpe_01114	-1.71769	2.6395	21.9531	0.000541478	0.00199743	Zn-dependent peptidase ImmA, M78 family		COG2856===Zn-dependent peptidase ImmA, M78 family
Fpe_01331	-1.25908	8.69693	21.9622	0.000540589	0.00199743	tight adherence protein B		COG4965===Flp pilus assembly protein TadB
Fpe_01387	-1.03389	9.44107	107.366	0.000540873	0.00199743	protease-4		COG0616===Periplasmic serine protease, ClpP class
Fpe_00238	1.04488	9.9302	51.4438	0.000540562	0.00199743	acyl carrier protein		COG0236===Acyl carrier protein
Fpe_00809	-1.15173	7.92432	22.0331	0.000533666	0.00198181	hypothetical protein
Fpe_01653	-0.925559	8.15971	88.619	0.00052923	0.00196863	[LSU ribosomal protein L3P]-glutamine N5-methyltransferase (EC 2.1.1.-)		COG2890===Methylase of polypeptide chain release factors
Fpe_00029	0.923287	6.8415	40.1658	0.000527732	0.00196636	shikimate dehydrogenase		COG0169===Shikimate 5-dehydrogenase
Fpe_00418	-1.57282	9.57047	22.3259	0.00052109	0.00194488	lactoylglutathione lyase		COG0346===Catechol 2,3-dioxygenase or lactoylglutathione lyase family enzyme
Fpe_01099	-1.01971	5.43639	33.5234	0.000519079	0.00194064	Protein of unknown function (DUF4225)
Fpe_01977	1.11307	6.82952	22.2055	0.000517253	0.00193708	putative MFS transporter, AGZA family, xanthine/uracil permease		COG2252===Xanthine/uracil/vitamin C permease, AzgA family
Fpe_00741	0.98094	6.18559	53.6874	0.000513485	0.00192622	hypothetical protein		COG2983===Uncharacterized cysteine cluster protein YcgN, CxxCxxCC family
Fpe_01539	-0.961718	8.35728	45.0311	0.000511041	0.0019203	microcin C transport system ATP-binding protein		COG4172===ABC-type microcin C transport system, duplicated ATPase component YejF
Fpe_01319	1.35257	3.84352	25.2555	0.000510344	0.0019203	dATP pyrophosphohydrolase		COG0494===8-oxo-dGTP pyrophosphatase MutT and related house-cleaning NTP pyrophosphohydrolases, NUDIX family
Fpe_01606	1.65967	7.18031	22.5977	0.00051016	0.0019203	hemoglobin/transferrin/lactoferrin receptor protein		COG1629===Outer membrane receptor proteins, mostly Fe transport
Fpe_00466	-0.95165	6.43976	36.7932	0.000508416	0.0019202	dipeptide transport system ATP-binding protein		COG4608===ABC-type oligopeptide transport system, ATPase component
Fpe_01171	-1.24986	7.13421	22.3869	0.000500624	0.001894	L-2-amino-thiazoline-4-carboxylic acid hydrolase
Fpe_00690	2.32273	5.39523	22.7175	0.000499526	0.00189308	PTS system IID component, Man family (TC 4.A.6)	Transport (sugar)	COG3716===Phosphotransferase system, mannose/fructose/N-acetylgalactosamine-specific component IID
Fpe_01664	-1.01563	8.94581	40.9276	0.000491342	0.00186735	2',3'-cyclic-nucleotide 2'-phosphodiesterase / 3'-nucleotidase		COG0737===2',3'-cyclic-nucleotide 2'-phosphodiesterase/5'- or 3'-nucleotidase, 5'-nucleotidase family
Fpe_00197	-0.896001	7.92352	36.0315	0.000491894	0.00186735	lipopolysaccharide export system ATP-binding protein		COG1137===ABC-type lipopolysaccharide export system, ATPase component
Fpe_01762	0.971573	6.29392	26.7957	0.000491372	0.00186735	hypothetical protein
Fpe_00245	1.02986	5.60424	33.4887	0.00049073	0.00186735	drug resistance transporter, EmrB/QacA subfamily		COG2814===Predicted arabinose efflux permease, MFS family
Fpe_00103	1.28681	4.3507	41.4293	0.000488841	0.00186735	NADH-quinone oxidoreductase subunit K		COG0713===NADH:ubiquinone oxidoreductase subunit 11 or 4L (chain K)
Fpe_00161	1.79204	10.0668	22.9137	0.000482678	0.00184818	SSU ribosomal protein S19P		COG0185===Ribosomal protein S19
Fpe_00810	-2.01937	8.62073	22.9754	0.00047752	0.00183727	hypothetical protein		COG1823===L-cystine uptake protein TcyP, sodium:dicarboxylate symporter family
Fpe_02157	-1.92571	8.93311	22.9633	0.000478523	0.00183727	sulfate transport system ATP-binding protein		COG1118===ABC-type sulfate/molybdate transport systems, ATPase component
Fpe_02163	-1.18839	6.22906	22.6337	0.000478999	0.00183727	putative restriction endonuclease		COG3440===Predicted restriction endonuclease
Fpe_00436	-1.48193	9.20193	22.7418	0.000475743	0.0018343	amino acid/polyamine/organocation transporter, APC superfamily (TC 2.A.3)		COG0531===Amino acid transporter
Fpe_01823	-1.0613	11.1133	31.5858	0.000475434	0.0018343	glutathione S-transferase		COG0625===Glutathione S-transferase
Fpe_01696	-0.99862	8.6363	100.529	0.000472163	0.00182685	threonine dehydratase		COG1171===Threonine dehydratase
Fpe_01627	-1.18096	5.19336	22.8404	0.000461726	0.00178988	hypothetical protein
Fpe_01926	-0.96261	6.37634	23.1044	0.000460651	0.00178988	Predicted exporter	Arylpolyene	COG4258===Predicted exporter
Fpe_00875	0.983247	6.23297	27.8288	0.000460692	0.00178988	TatD DNase family protein		COG0084===Tat protein secretion system quality control protein TatD (DNase activity)
Fpe_00607	3.80711	8.4073	23.1683	0.000461799	0.00178988	acetyl-CoA acetyltransferase (EC 2.3.1.9)	Metabolism	COG0183===Acetyl-CoA acetyltransferase
Fpe_01112	-1.48239	2.59704	24.9898	0.000446742	0.00174371	hypothetical protein
Fpe_01532	-0.89392	7.13508	34.4655	0.000431415	0.00168685	3-isopropylmalate/(R)-2-methylmalate dehydratase small subunit		COG0066===3-isopropylmalate dehydratase small subunit
Fpe_01106	-1.30004	6.25025	23.2541	0.000429288	0.0016815	hypothetical protein		COG0790===TPR repeat
Fpe_00988	2.24796	6.1864	23.6161	0.000427587	0.00167781	transcriptional antiterminator, BglG family	Transcription	COG3711===Transcriptional antiterminator
Fpe_00358	-1.02038	8.84433	71.313	0.000424036	0.00166862	NAD+ synthase (glutamine-hydrolysing)		COG0171===NH3-dependent NAD+ synthetase
Fpe_01723	0.976984	6.49256	23.3184	0.000424492	0.00166862	conserved hypothetical protein		COG1496===Copper oxidase (laccase) domain
Fpe_01241	-0.885079	7.23172	32.1017	0.000421605	0.00166518	uncharacterized protein, YigZ family		COG1739===Putative translation regulator, IMPACT (imprinted ancient) protein family
Fpe_01656	1.18278	5.25816	23.3505	0.000422116	0.00166518	4-carboxymuconolactone decarboxylase		COG0599===Uncharacterized conserved protein YurZ, alkylhydroperoxidase/carboxymuconolactone decarboxylase family
Fpe_01330	-1.33044	10.6712	23.3722	0.000420519	0.00166481	pilus assembly protein CpaF		COG4962===Pilus assembly protein, ATPase of CpaF family
Fpe_00585	-1.98467	11.6589	23.6585	0.000416841	0.0016532	amino acid adenylation domain-containing protein	Colibactin	COG1020===Non-ribosomal peptide synthetase component F
Fpe_01945	-1.48723	9.71882	23.4548	0.000414518	0.00164693	type VI secretion system secreted protein VgrG	T6SS Anc	COG3501===Uncharacterized conserved protein, implicated in type VI secretion and phage assembly
Fpe_02181	1.20863	4.87068	23.4695	0.00041346	0.00164567	MFS transporter, DHA1 family, tetracycline resistance protein		COG2814===Predicted arabinose efflux permease, MFS family
Fpe_01883	1.73469	5.15864	23.4871	0.000412193	0.00164358	GntR family transcriptional regulator		COG2188===DNA-binding transcriptional regulator, GntR family
Fpe_00647	3.93914	7.28769	23.8756	0.000409129	0.0016343	Uncharacterized conserved protein YeaO, DUF488 family		COG3189===Uncharacterized conserved protein YeaO, DUF488 family
Fpe_00364	1.06102	9.56783	70.036	0.000405989	0.00162469	restart primosome assembly protein PriB		COG2965===Primosomal replication protein N
Fpe_02001	1.22292	7.03712	23.6263	0.000402368	0.00161311	membrane protein required for colicin V production		COG1286===Uncharacterized membrane protein, required for colicin V production
Fpe_00860	1.07009	9.92541	24.519	0.000399539	0.00160467	pyruvate carboxylase		COG1038===Pyruvate carboxylase
Fpe_00257	-0.998633	8.45909	42.7217	0.000396788	0.00159651	protein-tyrosine phosphatase		COG0394===Protein-tyrosine-phosphatase
Fpe_00285	-0.992313	8.4094	49.6694	0.00038814	0.00156456	DNA mismatch repair protein MutL		COG0323===DNA mismatch repair ATPase MutL
Fpe_01943	-1.16889	8.00492	23.9057	0.000383451	0.00154847	Formylglycine-generating enzyme, required for sulfatase activity, contains SUMF1/FGE domain		COG1262===Formylglycine-generating enzyme, required for sulfatase activity, contains SUMF1/FGE domain
Fpe_00785	1.11908	6.7854	23.9667	0.000379459	0.00153515	multiple antibiotic resistance protein		COG2095===Small neutral amino acid transporter SnatA, MarC family
Fpe_02194	-1.01935	5.71196	46.7953	0.000375398	0.00152149	putative adenylate-forming enzyme		COG1541===Phenylacetate-coenzyme A ligase PaaK, adenylate-forming domain family
Fpe_02011	1.08039	10.7177	58.7232	0.000374601	0.00152105	trigger factor		COG0544===FKBP-type peptidyl-prolyl cis-trans isomerase (trigger factor)
Fpe_01753	-0.982095	8.33637	61.0242	0.000371253	0.00151022	type VI secretion system protein VasI	T6SS HGT
Fpe_00332	-0.969312	8.02506	24.1465	0.000367976	0.00149964	ornithine cyclodeaminase		COG2423===Ornithine cyclodeaminase/archaeal alanine dehydrogenase, mu-crystallin family
Fpe_01991	1.17752	6.02654	24.1583	0.000367238	0.00149939	methionine repressor, MetJ		COG3060===Transcriptional regulator of met regulon
Fpe_00536	-1.06172	6.73819	24.2567	0.000361143	0.00147722	two-component system, OmpR family, sensor histidine kinase RstB		COG0642===Signal transduction histidine kinase
Fpe_02285	1.36721	8.89202	24.2667	0.000360528	0.00147722	soluble lytic murein transglycosylase		COG0741===Soluble lytic murein transglycosylase and related regulatory proteins (some contain LysM/invasin domains)
Fpe_00898	1.27382	10.1261	24.3552	0.000355154	0.00145811	putrescine transport system substrate-binding protein		COG0687===Spermidine/putrescine-binding periplasmic protein
Fpe_01564	-0.8954	7.74913	33.5697	0.000350255	0.00144066	hypothetical protein		COG0561===Hydroxymethylpyrimidine pyrophosphatase and HAD family phosphatases
Fpe_00717	-1.10028	5.04387	27.9044	0.000338492	0.00139516	molybdate transport system permease protein		COG4149===ABC-type molybdate transport system, permease component
Fpe_00099	0.989246	6.49043	51.6235	0.000338564	0.00139516	EamA domain-containing membrane protein RarD		COG2962===Uncharacterized membrane protein RarD, contains two EamA domains
Fpe_00383	1.09732	5.59515	24.6573	0.000337512	0.00139516	solute carrier family 10 (sodium/bile acid cotransporter), member 7		COG0385===Predicted Na+-dependent transporter
Fpe_00091	1.69917	6.68994	25.0291	0.000331901	0.00137537	assimilatory nitrite reductase (NAD(P)H) large subunit precursor (EC 1.7.1.4)		COG1251===NAD(P)H-nitrite reductase, large subunit
Fpe_00322	-0.949818	8.10727	37.1466	0.000329787	0.00136935	formate dehydrogenase subunit gamma		COG2864===Cytochrome b subunit of formate dehydrogenase
Fpe_00053	1.04891	8.95365	53.0061	0.000329831	0.00136935	lysyl-tRNA synthetase, class II		COG1190===Lysyl-tRNA synthetase (class II)
Fpe_00330	-1.18458	7.28787	24.9272	0.000322609	0.00134441	shikimate kinase		COG0703===Shikimate kinase
Fpe_00520	-0.988864	8.312	51.8926	0.000321689	0.0013431	outer membrane lipoprotein carrier protein		COG2834===Outer membrane lipoprotein-sorting protein
Fpe_02152	-1.05782	5.41498	33.8103	0.000319574	0.00133678	Uncharacterized conserved protein
Fpe_00079	1.08109	6.19679	25.1255	0.000312148	0.00130819	PTS system, glucose-like IIB component		COG1264===Phosphotransferase system IIB components
Fpe_01269	-1.07926	9.4434	28.5001	0.000310675	0.00130448	beta-fructofuranosidase (EC 3.2.1.26)		COG1621===Sucrose-6-phosphate hydrolase SacC, GH32 family
Fpe_00628	1.18244	4.86506	53.686	0.0003096	0.00130244	hypothetical protein		COG1811===Uncharacterized membrane protein YqgA, affects biofilm formation
Fpe_00361	-1.43722	4.86622	25.2642	0.000305069	0.00128581	regulator of competence-specific genes		COG3070===Transcriptional regulator of competence genes, TfoX/Sxy family
Fpe_02145	-1.03096	5.73776	37.7134	0.000305063	0.00128581	Novel toxin 17
Fpe_01461	1.46876	3.79139	32.5006	0.000301312	0.00127483	sec-independent protein translocase protein TatA
Fpe_01674	1.36769	8.6423	25.3554	0.000300518	0.0012739	hypothetical protein
Fpe_00606	3.95748	7.38192	25.7674	0.000299505	0.00127203	MFS transporter, YNFM family, putative membrane transport protein	Transport (sugar)	COG2814===Predicted arabinose efflux permease, MFS family
Fpe_01424	-1.11721	5.46122	25.6898	0.000284489	0.00121058	hypothetical protein
Fpe_00916	1.49895	6.97721	25.7557	0.000283628	0.00120924	iron complex transport system permease protein		COG0609===ABC-type Fe3+-siderophore transport system, permease component
Fpe_01682	1.08916	5.41082	39.9187	0.00028205	0.00120482	tRNA 2-thiouridine synthesizing protein A		COG0425===TusA-related sulfurtransferase
Fpe_00400	-1.182	4.73358	27.2348	0.000280497	0.0012005	tRNA 5-methylaminomethyl-2-thiouridine biosynthesis bifunctional protein		COG4121===tRNA U34 5-methylaminomethyl-2-thiouridine-forming methyltransferase MnmC
Fpe_00790	1.2029	6.61734	25.7932	0.000279738	0.00119958	Mg2+-importing ATPase		COG0474===Magnesium-transporting ATPase (P-type)
Fpe_01567	1.0486	7.66899	25.875	0.000276045	0.00118603	PTS system, mannose-specific IID component		COG3716===Phosphotransferase system, mannose/fructose/N-acetylgalactosamine-specific component IID
Fpe_00554	-1.02315	6.02965	47.2884	0.000274783	0.0011829	hypothetical protein
Fpe_00355	1.09679	5.40482	44.8937	0.000272869	0.00117695	chloramphenicol-sensitive protein RarD		COG2962===Uncharacterized membrane protein RarD, contains two EamA domains
Fpe_00827	1.06552	6.12771	26.0628	0.000267777	0.00115724	protein of unknown function (DUF4418)
Fpe_01107	-1.09858	5.52904	26.1553	0.000263815	0.00114234	hypothetical protein		COG0790===TPR repeat
Fpe_01506	-0.988665	7.04356	26.2318	0.000260588	0.00113057	succinyl-CoA synthetase (ADP-forming) alpha subunit (EC 6.2.1.5)		COG0074===Succinyl-CoA synthetase, alpha subunit
Fpe_01109	-0.957007	6.90867	45.2744	0.000260558	0.00113057	hypothetical protein		COG0790===TPR repeat
Fpe_00620	-0.946761	6.98671	104.429	0.00025911	0.00112858	BirA family transcriptional regulator, biotin operon repressor / biotin-[acetyl-CoA-carboxylase] ligase		COG0340===Biotin-(acetyl-CoA carboxylase) ligase
Fpe_00348	-0.920458	7.19194	59.3562	0.000257209	0.00112551	Uncharacterized conserved protein YegL, contains vWA domain of TerY type		COG4245===Uncharacterized conserved protein YegL, contains vWA domain of TerY type
Fpe_00630	0.993449	6.64344	93.0956	0.000257544	0.00112551	GTP cyclohydrolase I		COG0302===GTP cyclohydrolase I
Fpe_01207	3.45299	7.48344	26.7115	0.000257898	0.00112551	hypothetical protein		COG0433===Archaeal DNA helicase HerA or a related bacterial ATPase, contains HAS-barrel and ATPase domains
Fpe_00709	-0.916835	7.74631	102.705	0.000252738	0.00110955	stringent starvation protein B		COG2969===Stringent starvation protein B
Fpe_00591	-1.32819	8.26469	26.5358	0.000248213	0.00109184	Surfactin synthase thioesterase subunit	Colibactin	COG3208===Surfactin synthase thioesterase subunit
Fpe_01754	-1.05061	8.66901	84.5011	0.000244403	0.00108027	type VI secretion system protein VasJ	T6SS HGT
Fpe_01792	-0.914735	7.71926	47.7425	0.000245096	0.00108027	hypothetical protein
Fpe_01288	1.46281	5.95081	26.6276	0.000244612	0.00108027	ATP phosphoribosyltransferase (homohexameric) (EC 2.4.2.17)		COG0040===ATP phosphoribosyltransferase
Fpe_00519	1.09298	9.21858	35.1382	0.000239525	0.00106205	DNA segregation ATPase FtsK/SpoIIIE, S-DNA-T family		COG1674===DNA segregation ATPase FtsK/SpoIIIE and related proteins
Fpe_00982	1.21306	5.87801	26.8007	0.000237986	0.00105773	hypothetical protein
Fpe_01215	6.60419	5.96286	27.2266	0.000238074	0.00105773	hypothetical protein
Fpe_01343	4.50234	3.13838	27.3962	0.000231939	0.00103463	LydA holin phage, holin superfamily III	Phage
Fpe_01188	0.99737	8.20307	69.8381	0.000230464	0.00103012	polyphosphate kinase		COG0855===Polyphosphate kinase
Fpe_01767	-1.08754	9.13324	35.16	0.000229268	0.00102684	alanine-synthesizing transaminase		COG0436===Aspartate/methionine/tyrosine aminotransferase
Fpe_01979	1.52737	9.06364	27.0441	0.000229022	0.00102684	SSU ribosomal protein S7P		COG0049===Ribosomal protein S7
Fpe_02052	1.66649	6.298	27.0585	0.000228505	0.00102684	outer membrane protein		COG3713===Outer membrane scaffolding protein for murein synthesis, MipA/OmpV family
Fpe_01037	-1.09913	9.28589	30.9634	0.000225316	0.00101529	type VI secretion system secreted protein VgrG	T6SS	COG3501===Uncharacterized conserved protein, implicated in type VI secretion and phage assembly
Fpe_01458	-1.19004	8.11385	27.1662	0.000224673	0.00101446	Metal-dependent hydrolase, endonuclease/exonuclease/phosphatase family		COG3568===Metal-dependent hydrolase, endonuclease/exonuclease/phosphatase family
Fpe_00609	4.75809	4.662	27.6455	0.000223259	0.00101013	4-oxalocrotonate tautomerase		COG1942===Phenylpyruvate tautomerase PptA, 4-oxalocrotonate tautomerase family
Fpe_02288	-0.992452	7.30066	27.2523	0.000221668	0.00100499	N-acetylmuramoyl-L-alanine amidase		COG0860===N-acetylmuramoyl-L-alanine amidase
Fpe_00515	1.85044	8.11427	27.7524	0.000219653	0.000997891	citrate lyase subunit beta / citryl-CoA lyase		COG2301===Citrate lyase beta subunit
Fpe_00315	1.03444	8.39449	50.469	0.000218616	0.000995218	proton glutamate symport protein		COG1301===Na+/H+-dicarboxylate symporter
Fpe_01583	-1.73614	6.12486	27.5808	0.000213418	0.000973558	sec-independent protein translocase protein TatA
Fpe_01476	-1.06839	6.57804	27.4956	0.000213419	0.000973558	hypothetical protein
Fpe_01681	2.88672	8.90487	27.9883	0.000211939	0.000970803	manganese/iron transport system substrate-binding protein	Ion transport	COG0803===ABC-type Zn uptake system ZnuABC, Zn-binding component ZnuA
Fpe_01036	-1.08072	8.9172	49.0731	0.000206311	0.00094698	maltose/maltodextrin transport system substrate-binding protein
Fpe_00416	-0.951105	7.89409	44.7831	0.000206307	0.00094698	molybdopterin synthase subunit MoaE		COG0314===Molybdopterin synthase catalytic subunit
Fpe_00691	1.66274	6.58874	27.8176	0.000204736	0.00094366	protein-tyrosine phosphatase		COG2365===Protein tyrosine/serine phosphatase
Fpe_00093	1.82781	4.7542	27.7816	0.000204177	0.000943044	nitrite transporter NirC		COG2116===Formate/nitrite transporter FocA, FNT family
Fpe_01955	1.1318	10.1936	80.4827	0.000196889	0.000911281	glutamate synthase (NADPH) large subunit (EC 1.4.1.13)		COG0069===Glutamate synthase domain 2
Fpe_00777	1.46104	13.0398	28.0295	0.000196545	0.000911281	small subunit ribosomal protein S1		COG0539===Ribosomal protein S1
Fpe_01334	-1.01433	7.84122	28.2043	0.000191363	0.000889417	pilus assembly protein CpaB
Fpe_02041	-0.92606	7.48864	91.5668	0.000188716	0.000878955	phosphoglycolate phosphatase		COG0546===Phosphoglycolate phosphatase, HAD superfamily
Fpe_01701	-2.4087	8.72992	28.8416	0.000186558	0.000872352	YccJ-like protein
Fpe_01921	-1.06907	5.68956	35.1218	0.000186904	0.000872352	Uncharacterized membrane protein	Arylpolyene	COG4648===Uncharacterized membrane protein
Fpe_00735	1.27608	9.43915	28.3898	0.000186038	0.000872352	3-hydroxydecanoyl-[acyl-carrier-protein] dehydratase		COG0764===3-hydroxymyristoyl/3-hydroxydecanoyl-(acyl carrier protein) dehydratase
Fpe_02002	1.78095	8.02437	28.8494	0.000186344	0.000872352	DedD protein
Fpe_00557	-1.10633	9.15329	28.821	0.000184885	0.000870253	RHS repeat-associated core domain-containing protein		COG3209===Uncharacterized conserved protein RhaS, contains 28 RHS repeats
Fpe_02284	1.36175	6.02103	28.4484	0.000184391	0.000869776	Trp operon repressor		COG2973===Trp operon repressor
Fpe_01544	4.253	8.80823	28.9686	0.000183095	0.000865503	ammonium transporter	Ion transport	COG0004===Ammonia channel protein AmtB
Fpe_02143	1.2383	7.32868	28.5289	0.000182158	0.000862915	hypothetical protein
Fpe_01260	5.20929	6.86546	29.0489	0.000180943	0.000858994	hypothetical protein		COG3422===Uncharacterized conserved protein YegP, UPF0339 family
Fpe_00590	-2.31752	9.63894	29.2247	0.000176334	0.00084015	CubicO group peptidase, beta-lactamase class C family		COG1680===CubicO group peptidase, beta-lactamase class C family
Fpe_00605	3.96261	8.39742	29.2147	0.000176595	0.00084015	Enoyl-(Acyl carrier protein) reductase	Metabolism	COG1028===NAD(P)-dependent dehydrogenase, short-chain alcohol dehydrogenase family
Fpe_00587	-1.97687	9.00592	29.2504	0.000175674	0.000839373	putative efflux protein, MATE family	Colibactin	COG0534===Na+-driven multidrug efflux pump
Fpe_00366	1.13908	10.0933	31.577	0.00017518	0.000838819	LSU ribosomal protein L9P		COG0359===Ribosomal protein L9
Fpe_00098	1.13115	9.66429	39.8271	0.00017181	0.000824467	large subunit ribosomal protein L27		COG0211===Ribosomal protein L27
Fpe_00676	1.8712	9.14848	29.6408	0.000165288	0.00079489	lysozyme		COG3772===Phage-related lysozyme (muramidase), GH24 family
Fpe_00930	-1.42606	7.39818	29.2332	0.000163911	0.000789982	membrane fusion protein, adhesin transport system		COG1566===Multidrug resistance efflux pump
Fpe_00706	-1.07651	8.59479	53.2884	0.000161264	0.000778915	repressor LexA		COG1974===SOS-response transcriptional repressor LexA (RecA-mediated autopeptidase)
Fpe_01123	-1.48005	3.2402	41.2127	0.000160114	0.00077505	hypothetical protein
Fpe_00603	3.45804	10.3567	29.9493	0.000158739	0.000770077	Predicted oxidoreductase	Oxidative stress	COG0667===Predicted oxidoreductase (related to aryl-alcohol dehydrogenase)
Fpe_01455	1.80308	11.6886	29.6305	0.000154562	0.000751455	hypothetical protein
Fpe_01839	2.0548	5.20535	29.8763	0.000151223	0.000736837	Outer membrane receptor proteins, mostly Fe transport	Ion transport	COG1629===Outer membrane receptor proteins, mostly Fe transport
Fpe_02247	-1.26326	7.54025	29.8597	0.000149454	0.000729824	hypothetical protein		COG2321===Predicted metalloprotease
Fpe_01710	-1.10894	8.96698	79.7166	0.000148888	0.000728662	UDP-N-acetylmuramate--L-alanine ligase		COG0773===UDP-N-acetylmuramate-alanine ligase
Fpe_01299	0.983076	7.94231	45.5229	0.000146873	0.000720393	iron complex transport system permease protein		COG4606===ABC-type enterochelin transport system, permease component
Fpe_01082	1.36792	4.36863	31.1052	0.000146865	0.000720393	hypothetical protein
Fpe_00544	-1.11528	6.80598	30.3854	0.000138465	0.00068217	Ankyrin repeat-containing protein
Fpe_01864	1.71575	8.71966	30.6048	0.000137575	0.000679295	glutamine amidotransferase		COG0121===Predicted glutamine amidotransferase
Fpe_00473	1.25642	9.2817	30.6302	0.000133671	0.000661492	UTP--glucose-1-phosphate uridylyltransferase		COG1210===UTP-glucose-1-phosphate uridylyltransferase
Fpe_00575	-1.82699	10.5393	30.6541	0.000133212	0.000660697	type VI secretion system secreted protein VgrG	T6SS	COG3501===Uncharacterized conserved protein, implicated in type VI secretion and phage assembly
Fpe_01211	1.90773	3.67599	30.6611	0.000133079	0.000660697	PTS system ascorbate-specific IIA component, L-Asc family (TC 4.A.7.1.1)		COG1762===Phosphotransferase system mannitol/fructose-specific IIA domain (Ntr-type)
Fpe_01541	-0.965001	7.18443	47.3178	0.000132343	0.000659338	microcin C transport system permease protein		COG4174===ABC-type microcin C transport system, permease component YejB
Fpe_01335	-1.14453	9.41973	62.1265	0.000131839	0.000658302	pilus assembly protein CpaC		COG4964===Flp pilus assembly protein, secretin CpaC
Fpe_00847	2.30167	7.39446	31.2876	0.00013137	0.000657441	malate dehydrogenase (NAD) (EC 1.1.1.37)	Metabolism	COG0039===Malate/lactate dehydrogenase
Fpe_01364	-1.07082	8.40614	38.7932	0.00012922	0.000648146	3,4-dihydroxy-2-butanone 4-phosphate synthase (EC 4.1.99.12)		COG0108===3,4-dihydroxy-2-butanone 4-phosphate synthase
Fpe_00675	2.04068	8.28658	31.7206	0.000123728	0.000622005	LydA holin phage, holin superfamily III	Phage
Fpe_01291	0.969532	7.25853	35.5545	0.000122896	0.000619227	imidazoleglycerol-phosphate dehydratase		COG0131===Imidazoleglycerol phosphate dehydratase HisB
Fpe_01692	1.04352	6.64534	61.2497	0.000122855	0.000619227	hypothetical protein		COG3078===Ribosome assembly protein YihI, activator of Der GTPase
Fpe_01885	2.42846	5.82853	31.9292	0.000120234	0.000608584	PTS system, mannose-specific IIA component	Transport (sugar)	COG2893===Phosphotransferase system, mannose/fructose-specific component IIA
Fpe_00339	-1.10766	8.7287	49.5958	0.0001189	0.000603209	tellurium resistance protein TerZ		COG2310===Stress response protein SCP2
Fpe_00511	2.59301	8.80984	32.2614	0.000114905	0.000584276	citrate carrier protein, CCS family	Metabolism	COG3493===Na+/citrate or Na+/malate symporter
Fpe_00188	1.18437	8.80789	31.7728	0.000113712	0.000580391	glycerol-3-phosphate acyltransferase		COG2937===Glycerol-3-phosphate O-acyltransferase
Fpe_01518	1.18857	5.2437	34.6735	0.000113879	0.000580391	heat shock protein HtpX		COG0501===Zn-dependent protease with chaperone function
Fpe_01491	1.03858	6.78496	46.7336	0.000113354	0.000580385	putative peptidoglycan lipid II flippase		COG0728===Peptidoglycan biosynthesis protein MviN/MurJ, putative lipid II flippase
Fpe_02176	-1.07551	8.37571	32.9723	0.000111953	0.000574535	type I restriction enzyme, R subunit		COG0610===Type I site-specific restriction-modification system, R (restriction) subunit and related helicases ...
Fpe_00172	1.28648	10.4136	31.8979	0.000111745	0.000574535	LSU ribosomal protein L6P		COG0097===Ribosomal protein L6P/L9E
Fpe_01939	-1.17489	6.94968	31.9188	0.000111421	0.000574465	hypothetical protein
Fpe_00844	-1.13662	8.21143	31.9905	0.000110317	0.000570097	hypothetical protein		COG3171===Uncharacterized conserved protein YggL, DUF469 family
Fpe_01848	1.23356	5.06647	42.2637	0.000109762	0.000568559	Uncharacterized short protein YbdD, DUF466 family		COG2879===Uncharacterized short protein YbdD, DUF466 family
Fpe_01170	-1.6198	9.1164	32.0632	0.000109209	0.000567018	N-carbamoyl-L-amino-acid hydrolase		COG0624===Acetylornithine deacetylase/Succinyl-diaminopimelate desuccinylase or related deacylase
Fpe_00929	-1.38016	7.64813	32.2562	0.000106332	0.000553377	ATP-binding cassette, subfamily C, LapB		COG2274===ABC-type bacteriocin/lantibiotic exporters, contain an N-terminal double-glycine peptidase domain
Fpe_02238	2.09224	8.05472	32.9058	0.000105336	0.000549484	hexosaminidase		COG3525===N-acetyl-beta-hexosaminidase
Fpe_01201	1.1045	6.04479	61.1254	0.000100532	0.000525661	tRNA (cmo5U34)-methyltransferase
Fpe_01147	-1.79055	6.02186	32.7366	9.95e-05	0.000521736	virus tail fibre assembly protein, lambda gpK
Fpe_00283	1.12864	5.91317	38.7745	9.92e-05	0.000520912	tRNA threonylcarbamoyladenosine biosynthesis protein TsaE		COG0802===tRNA A37 threonylcarbamoyladenosine biosynthesis protein TsaE
Fpe_00601	-1.84957	8.6926	33.3074	9.71e-05	0.000511164	hypothetical protein
Fpe_02108	1.00717	7.13409	32.9311	9.69e-05	0.000511164	F-type H+-transporting ATPase subunit c		COG0636===FoF1-type ATP synthase, membrane subunit c/Archaeal/vacuolar-type H+-ATPase, subunit K
Fpe_00087	-1.18569	10.2072	43.3217	9.61e-05	0.000508609	glucose-6-phosphate isomerase		COG0166===Glucose-6-phosphate isomerase
Fpe_00201	0.980057	7.3836	70.4451	9.55e-05	0.000506771	membrane fusion protein, macrolide-specific efflux system		COG0845===Multidrug efflux pump subunit AcrA (membrane-fusion protein)
Fpe_00823	1.00378	7.27851	33.0819	9.5e-05	0.000504972	Uncharacterized membrane protein		COG4393===Uncharacterized membrane protein
Fpe_00165	-1.18806	10.6678	82.0331	9.43e-05	0.000502617	LSU ribosomal protein L29P		COG0255===Ribosomal protein L29
Fpe_00011	-1.12101	8.67319	40.0093	9.37e-05	0.00050034	hypothetical protein
Fpe_01566	1.37165	6.70405	33.2622	9.27e-05	0.000496389	PTS system, mannose-specific IIC component		COG3715===Phosphotransferase system, mannose/fructose/N-acetylgalactosamine-specific component IIC
Fpe_00819	1.45663	4.35268	36.7622	9.05e-05	0.00048557	hypothetical protein		COG3180===Uncharacterized membrane protein AbrB, regulator of aidB expression
Fpe_01668	-1.22724	9.70513	33.4745	9.01e-05	0.000484754	phosphopentomutase		COG1015===Phosphopentomutase
Fpe_01210	1.6999	4.52474	33.5997	8.86e-05	0.000477848	L-ribulose 5-phosphate 4-epimerase		COG0235===Ribulose-5-phosphate 4-epimerase/Fuculose-1-phosphate aldolase
Fpe_00900	1.4055	6.68842	33.9585	8.44e-05	0.000456645	putrescine transport system permease protein		COG1176===ABC-type spermidine/putrescine transport system, permease component I
Fpe_01354	-1.05001	6.7244	60.2633	8.38e-05	0.000454305	molybdopterin molybdochelatase (EC 2.10.1.1)		COG0303===Molybdopterin biosynthesis enzyme
Fpe_00657	1.71804	3.8033	34.1417	8.24e-05	0.000447885	Protein of unknown function, DUF600
Fpe_01342	2.76894	5.74829	35.0091	8e-05	0.000435835	lysozyme	Phage	COG3772===Phage-related lysozyme (muramidase), GH24 family
Fpe_01582	-0.994376	7.2274	47.2072	7.89e-05	0.000431059	sec-independent protein translocase protein TatB		COG1826===Sec-independent protein translocase protein TatA
Fpe_01678	2.66665	8.22881	35.1813	7.83e-05	0.000428479	manganese/iron transport system permease protein	Ion transport	COG1108===ABC-type Mn2+/Zn2+ transport system, permease component
Fpe_00683	2.25409	4.95454	34.7588	7.6e-05	0.000417116	acetyl-CoA C-acetyltransferase	Metabolism	COG0183===Acetyl-CoA acetyltransferase
Fpe_01093	1.23803	6.62207	34.8871	7.48e-05	0.000411224	hypothetical protein		COG0613===Predicted metal-dependent phosphoesterase TrpH, contains PHP domain
Fpe_00947	-0.982121	7.54051	40.9629	7.43e-05	0.000409987	hypothetical protein
Fpe_01894	-1.16823	5.37519	42.0003	7.4e-05	0.000409006	hypothetical protein
Fpe_01060	1.13676	6.66738	35.0081	7.36e-05	0.000407847	CDP-diacylglycerol--glycerol-3-phosphate 3-phosphatidyltransferase		COG0558===Phosphatidylglycerophosphate synthase
Fpe_02282	-1.13461	8.58864	54.0996	7.08e-05	0.000393591	Fe/S biogenesis protein NfuA		COG0694===Fe-S cluster biogenesis protein NfuA, 4Fe-4S-binding domain
Fpe_01604	1.12193	6.22914	37.6257	7.05e-05	0.00039297	methylthioadenosine nucleosidase (EC 3.2.2.16)/adenosylhomocysteine nucleosidase (EC 3.2.2.9)		COG0775===Nucleoside phosphorylase
Fpe_01422	1.85529	7.30865	35.8922	6.94e-05	0.000387773	AraC-type DNA-binding protein		COG2207===AraC-type DNA-binding domain and AraC-containing proteins
Fpe_01976	1.3041	6.21412	35.6476	6.78e-05	0.000379397	monovalent cation:H+ antiporter-2, CPA2 family
Fpe_01460	-1.24806	6.27078	35.7387	6.7e-05	0.000376169	hypothetical protein
Fpe_00075	1.21157	6.82566	35.7399	6.7e-05	0.000376169	hypothetical protein		COG1584===Succinate-acetate transporter protein
Fpe_01175	1.21265	5.32617	51.2567	6.67e-05	0.000376169	lipopolysaccharide export system permease protein		COG0795===Lipopolysaccharide export LptBFGC system, permease protein LptF
Fpe_02112	1.46454	10.1309	35.7666	6.67e-05	0.000376169	elongation factor Ts		COG0264===Translation elongation factor EF-Ts
Fpe_00517	2.1589	8.43846	36.4179	6.7e-05	0.000376169	holo-ACP synthase	Metabolism	COG3697===Phosphoribosyl-dephospho-CoA transferase (holo-ACP synthetase)
Fpe_01545	6.01838	6.9066	36.4496	6.68e-05	0.000376169	nitrogen regulatory protein P-II family		COG0347===Nitrogen regulatory protein PII
Fpe_01978	1.2101	9.92029	43.7949	6.53e-05	0.00037242	SSU ribosomal protein S12P		COG0048===Ribosomal protein S12
Fpe_00166	1.2182	10.1959	56.0204	6.32e-05	0.000360842	small subunit ribosomal protein S17		COG0186===Ribosomal protein S17
Fpe_00964	-1.51482	4.02699	36.226	6.3e-05	0.000360705	hypothetical protein
Fpe_01889	-1.59871	9.55771	36.3446	6.2e-05	0.000357577	hippurate hydrolase		COG1473===Metal-dependent amidase/aminoacylase/carboxypeptidase
Fpe_00595	-1.12128	6.99623	36.3162	6.23e-05	0.000357577	hypothetical protein
Fpe_00427	-1.11697	6.12825	40.2474	6.19e-05	0.000357577	UPF0755 protein		COG1559===Cell division protein YceG, involved in septum cleavage
Fpe_02055	0.996645	7.62659	44.6844	6.22e-05	0.000357577	chromosomal replication initiator protein DnaA		COG0593===Chromosomal replication initiation ATPase DnaA
Fpe_00695	1.00523	7.43376	59.7741	6.23e-05	0.000357577	cell division protein ZapA		COG3027===Cell division protein ZapA, inhibits GTPase activity of FtsZ
Fpe_00060	1.18821	9.1233	64.7956	6.11e-05	0.000355444	two-component system, OmpR family, response regulator CpxR		COG0745===DNA-binding response regulator, OmpR family, contains REC and winged-helix (wHTH) domain
Fpe_00143	3.08236	5.68645	37.3848	5.95e-05	0.000347318	PTS system IIA component, L-Asc family	Transport (sugar)	COG1762===Phosphotransferase system mannitol/fructose-specific IIA domain (Ntr-type)
Fpe_00935	-1.21371	5.46887	36.7063	5.93e-05	0.000346747	DNA/RNA non-specific endonuclease
Fpe_02097	2.14643	4.15494	36.903	5.78e-05	0.000339238	two-component system, OmpR family, response regulator BasR	Transcription	COG0745===DNA-binding response regulator, OmpR family, contains REC and winged-helix (wHTH) domain
Fpe_00915	2.18163	7.90399	37.6489	5.77e-05	0.000339072	NAD(P)H-binding
Fpe_01222	3.96348	6.71859	37.677	5.75e-05	0.000338822	phage-associated protein, BcepMu gp16 family	Phage
Fpe_00598	-1.42299	7.14398	37.0422	5.68e-05	0.000336086	hypothetical protein
Fpe_01693	-1.00678	7.35095	37.6544	5.66e-05	0.000335452	coproporphyrinogen III oxidase, anaerobic (EC 1.3.99.22)		COG0635===Coproporphyrinogen III oxidase or related Fe-S oxidoreductase
Fpe_01397	2.38518	8.04075	37.9959	5.53e-05	0.000328705	glutamate/aspartate transport system permease protein	Transport (amino acid)	COG0765===ABC-type amino acid transport system, permease component
Fpe_00136	-1.03856	7.91046	50.5123	5.39e-05	0.000321012	Collagenase-like protease, PrtC family		COG0826===Collagenase-like protease, PrtC family
Fpe_02321	1.06793	6.90991	48.8038	5.34e-05	0.000318974	diacylglycerol kinase (EC 2.7.1.107)		COG0818===Diacylglycerol kinase
Fpe_02269	3.62471	8.08062	38.4102	5.26e-05	0.000315391	small conductance mechanosensitive channel		COG0668===Small-conductance mechanosensitive channel
Fpe_00674	1.82946	8.2201	37.9706	5.16e-05	0.000310054	hypothetical protein
Fpe_01226	3.56746	9.35418	38.6816	5.1e-05	0.000307074	Type II secretory pathway, component ExeA (predicted ATPase)		COG3267===Type II secretory pathway, component ExeA (predicted ATPase)
Fpe_00816	-2.03533	6.27949	38.2025	5.02e-05	0.00030311	membrane-bound lytic murein transglycosylase C	Metabolism	COG0741===Soluble lytic murein transglycosylase and related regulatory proteins (some contain LysM/invasin domains)
Fpe_00303	-1.25096	5.02475	45.6781	5.01e-05	0.00030311	Organic radical activating enzyme		COG0602===Organic radical activating enzyme
Fpe_00426	-1.01903	7.75878	68.7749	5.01e-05	0.00030311	alanine racemase		COG0787===Alanine racemase
Fpe_00807	-1.00641	7.67044	61.0282	4.94e-05	0.000300605	SOS-response transcriptional repressor LexA (RecA-mediated autopeptidase)		COG1974===SOS-response transcriptional repressor LexA (RecA-mediated autopeptidase)
Fpe_01252	-1.42932	4.47985	38.5316	4.74e-05	0.000289407	hypothetical protein		COG3092===Uncharacterized membrane protein YfbV, UPF0208 family
Fpe_00681	-2.80189	3.04913	38.5768	4.71e-05	0.000288632	DNA polymerase V
Fpe_00006	-1.80636	6.47451	38.6324	4.68e-05	0.000287503	NAD-dependent deacetylase		COG0846===NAD-dependent protein deacetylase, SIR2 family
Fpe_01697	-1.21735	9.28817	95.6448	4.65e-05	0.00028612	dihydroxy-acid dehydratase		COG0129===Dihydroxyacid dehydratase/phosphogluconate dehydratase
Fpe_00121	4.35972	10.801	39.5178	4.62e-05	0.000285403	histidinol-phosphate aminotransferase	Metabolism	COG0079===Histidinol-phosphate/aromatic aminotransferase or cobyric acid decarboxylase
Fpe_01640	-1.11868	6.44335	77.3148	4.6e-05	0.000285358	Uncharacterized alpha/beta hydrolase domain (DUF2235)
Fpe_00088	2.15998	6.35435	39.0227	4.61e-05	0.000285358	ABC-2 type transport system permease protein		COG0842===ABC-type multidrug transport system, permease component
Fpe_00012	-1.09638	6.669	81.2559	4.5e-05	0.00028011	Uncharacterized protein conserved in bacteria
Fpe_00989	1.9105	6.86781	39.1719	4.45e-05	0.000278035	L-fuculose-phosphate aldolase		COG0235===Ribulose-5-phosphate 4-epimerase/Fuculose-1-phosphate aldolase
Fpe_00722	-1.19238	8.92197	48.3782	4.42e-05	0.000276908	thioredoxin reductase (NADPH)		COG0492===Thioredoxin reductase
Fpe_01732	-1.35259	5.07347	39.1744	4.39e-05	0.000275582	YD repeat-containing protein
Fpe_01982	-1.62263	10.7134	39.2131	4.37e-05	0.000275099	regulator of ribonuclease activity A		COG0684===Regulator of RNase E activity RraA
Fpe_01282	2.41607	8.14586	40.046	4.35e-05	0.00027463	PTS system beta-glucoside-specific IIA component, Glc family /PTS system beta-glucoside-specific IIB component, Glc family /PTS system beta-glucoside-specific IIC component, Glc family	Transport (sugar)	COG1263===Phosphotransferase system IIC components, glucose/maltose/N-acetylglucosamine-specific
Fpe_01092	1.53076	6.18965	39.3682	4.29e-05	0.00027163	hypothetical protein		COG3076===Regulator of RNase E activity RraB
Fpe_00336	-1.23689	9.74903	43.4079	4.2e-05	0.00026671	tellurium resistance protein TerD		COG2310===Stress response protein SCP2
Fpe_00468	2.00914	8.58854	39.9406	4.18e-05	0.000266559	thiol:disulfide interchange protein DsbA
Fpe_01285	1.56834	7.46467	39.6202	4.16e-05	0.00026595	outer membrane porin, OprD family
Fpe_01396	2.56356	7.96403	40.5347	4.11e-05	0.000263454	L-glutamate ABC transporter membrane protein /L-aspartate ABC transporter membrane protein	Transport (amino acid)	COG0765===ABC-type amino acid transport system, permease component
Fpe_01284	2.46282	6.84607	40.6346	4.07e-05	0.000261234	probable phosphoglycerate mutase		COG0406===Broad specificity phosphatase PhoE
Fpe_01965	1.09728	7.97125	39.868	4.04e-05	0.000260571	transcriptional regulator, TraR/DksA family		COG1734===RNA polymerase-binding transcription factor DksA
Fpe_01224	3.8064	5.91776	40.7144	4.03e-05	0.000260388	hypothetical protein
Fpe_00981	1.48934	6.98283	39.9441	4.01e-05	0.000259769	hypothetical protein
Fpe_00287	1.6161	7.39847	40.019	3.97e-05	0.00025826	RNA-binding protein Hfq		COG1923===sRNA-binding regulator protein Hfq
Fpe_00061	1.24742	7.26369	40.1453	3.91e-05	0.000255229	two-component system, OmpR family, sensor histidine kinase CpxA		COG0642===Signal transduction histidine kinase
Fpe_01398	2.71569	8.38844	41.1798	3.82e-05	0.000249973	L-glutamate ABC transporter ATP-binding protein/L-aspartate ABC transporter ATP-binding protein	Transport (amino acid)	COG1126===ABC-type polar amino acid transport system, ATPase component
Fpe_01441	1.18956	5.86646	113.327	3.77e-05	0.000247001	transcriptional regulator, DeoR family		COG1349===DNA-binding transcriptional regulator of sugar metabolism, DeoR/GlpR family
Fpe_02154	-2.61622	10.6869	41.4862	3.69e-05	0.000242968	sulfate transport system substrate-binding protein		COG1613===ABC-type sulfate transport system, periplasmic component
Fpe_01959	1.18183	8.55228	81.8268	3.59e-05	0.000236562	L-threonine synthase		COG0498===Threonine synthase
Fpe_02010	-1.25498	9.99589	90.4953	3.56e-05	0.000235762	ATP-dependent Clp protease, protease subunit		COG0740===ATP-dependent protease ClpP, protease subunit
Fpe_00489	-1.14834	6.26498	75.601	3.54e-05	0.000235263	AmpD protein
Fpe_01788	-1.50064	9.11715	41.3655	3.4e-05	0.000226431	hypothetical protein
Fpe_00759	1.4324	5.88245	41.5826	3.32e-05	0.000221582	CyaY protein		COG1965===Iron-binding protein CyaY, frataxin homolog
Fpe_01957	2.31481	8.9942	42.5257	3.29e-05	0.000220502	diaminohydroxyphosphoribosylaminopyrimidine deaminase	Metabolism	COG0117===Pyrimidine deaminase domain of riboflavin biosynthesis protein RibD
Fpe_01223	4.30609	7.68642	42.8333	3.18e-05	0.000213863	hypothetical protein
Fpe_00600	-1.84616	9.46454	42.2344	3.08e-05	0.000207777	hypothetical protein
Fpe_00160	1.38074	11.8299	42.2386	3.08e-05	0.000207777	LSU ribosomal protein L2P		COG0090===Ribosomal protein L2
Fpe_00035	1.20499	8.39982	42.5989	2.96e-05	0.000200717	aspartate-semialdehyde dehydrogenase		COG0136===Aspartate-semialdehyde dehydrogenase
Fpe_01884	3.94443	7.18803	43.7349	2.89e-05	0.000196403	deoxyribose-phosphate aldolase	Metabolism	COG0274===Deoxyribose-phosphate aldolase
Fpe_02024	1.49477	10.6931	42.8755	2.87e-05	0.000195853	large subunit ribosomal protein L1		COG0081===Ribosomal protein L1
Fpe_00036	1.27194	6.46357	43.1283	2.79e-05	0.000191053	Predicted arabinose efflux permease, MFS family		COG2814===Predicted arabinose efflux permease, MFS family
Fpe_00840	1.54898	8.62693	43.1972	2.77e-05	0.000190197	cell division protein ZipA		COG3115===Cell division protein ZipA, interacts with FtsZ
Fpe_00702	1.31304	6.58095	43.2485	2.76e-05	0.000189716	conserved hypothetical protein		COG3691===Uncharacterized conserved protein YfcZ, UPF0381/DUF406 family
Fpe_00802	-1.11798	7.34732	43.5776	2.66e-05	0.000183571	DNA polymerase-3 subunit epsilon		COG0847===DNA polymerase III, epsilon subunit or related 3'-5' exonuclease
Fpe_00634	-1.04693	7.44689	56.6939	2.64e-05	0.000182659	4-hydroxy-3-methylbut-2-enyl diphosphate reductase		COG0761===4-Hydroxy-3-methylbut-2-enyl diphosphate reductase IspH
Fpe_00727	1.56766	7.62848	43.6725	2.63e-05	0.000182659	MAF protein		COG0424===Predicted house-cleaning NTP pyrophosphatase, Maf/HAM1 superfamily
Fpe_02167	-1.26692	9.60281	74.3053	2.61e-05	0.00018221	AIPR protein
Fpe_01782	1.78679	3.47433	55.4465	2.57e-05	0.000179741	putative membrane protein		COG3776===Uncharacterized conserved protein YhhL, DUF1145 family
Fpe_01340	-1.68167	8.2906	44.024	2.53e-05	0.000177643	Regulator of chromosome condensation (RCC1) repeat-containing protein
Fpe_01565	1.50566	7.53609	44.4204	2.43e-05	0.000170747	PTS system, mannose-specific IIB component		COG3444===Phosphotransferase system, mannose/fructose/N-acetylgalactosamine-specific component IIB
Fpe_00877	1.14806	6.68686	88.5818	2.39e-05	0.000169224	hypothetical protein		COG3417===Outer membrane lipoprotein LpoB, binds and activates PBP1b
Fpe_01568	1.84532	4.22161	44.5334	2.4e-05	0.000169224	hypothetical protein		COG4687===Uncharacterized protein
Fpe_01880	1.31597	6.67818	44.7305	2.35e-05	0.000166752	oligoribonuclease		COG1949===Oligoribonuclease (3'-5' exoribonuclease)
Fpe_02232	-1.27193	9.46212	64.389	2.31e-05	0.00016476	tRNA-2-methylthio-N6-dimethylallyladenosine synthase		COG0621===tRNA A37 methylthiotransferase MiaB
Fpe_00660	-1.15328	6.54483	94.0208	2.22e-05	0.000158492	hypothetical protein
Fpe_00622	-1.15263	8.21505	53.8038	2.14e-05	0.000153523	Excinuclease ABC subunit B		COG0556===Excinuclease UvrABC helicase subunit UvrB
Fpe_01916	-1.13876	8.15725	58.0985	2.14e-05	0.000153523	Predicted O-methyltransferase
Fpe_00943	1.27763	9.38974	95.0586	2.14e-05	0.000153523	sodium/proton antiporter, CPA1 family		COG0025===NhaP-type Na+/H+ or K+/H+ antiporter
Fpe_01941	-1.40372	7.22453	46.0147	2.05e-05	0.000148447	Formylglycine-generating enzyme, required for sulfatase activity, contains SUMF1/FGE domain		COG1262===Formylglycine-generating enzyme, required for sulfatase activity, contains SUMF1/FGE domain
Fpe_01942	-1.45224	7.99811	46.1614	2.02e-05	0.000146755	Formylglycine-generating enzyme, required for sulfatase activity, contains SUMF1/FGE domain		COG1262===Formylglycine-generating enzyme, required for sulfatase activity, contains SUMF1/FGE domain
Fpe_01831	2.00157	3.61665	46.2176	2.01e-05	0.000146755	hypothetical protein
Fpe_02297	3.17119	8.71071	47.1832	2.02e-05	0.000146755	tryptophan synthase, beta chain (EC 4.2.1.20)	Tryptophane biosynthesis	COG0133===Tryptophan synthase beta chain
Fpe_01007	-1.3341	4.99311	46.5501	1.94e-05	0.000142269	hypothetical protein
Fpe_01630	-1.23028	6.96708	46.7698	1.89e-05	0.000139538	Immunity protein 52
Fpe_02287	1.9477	10.3676	46.7744	1.89e-05	0.000139538	methionine synthase (B12-independent)		COG0620===Methionine synthase II (cobalamin-independent)
Fpe_02061	1.20255	6.36293	62.3342	1.88e-05	0.000139091	DNA-binding transcriptional regulator, LysR family		COG0583===DNA-binding transcriptional regulator, LysR family
Fpe_00403	-1.2324	8.67399	81.7344	1.84e-05	0.000136699	ADP-glyceromanno-heptose 6-epimerase precursor (EC 5.1.3.20)		COG0451===Nucleoside-diphosphate-sugar epimerase
Fpe_01214	1.48108	8.05366	47.1593	1.82e-05	0.00013587	L-ascorbate 6-phosphate lactonase (EC 3.1.1.-)		COG2220===L-ascorbate metabolism protein UlaG, beta-lactamase superfamily
Fpe_00319	3.04688	6.50611	49.3391	1.63e-05	0.000122195	putative ABC transport system substrate-binding protein		COG2984===ABC-type uncharacterized transport system, periplasmic component
Fpe_01948	-1.69722	10.2974	48.4699	1.59e-05	0.000119791	Outer membrane protein OmpA	T6SS Anc	COG2885===Outer membrane protein OmpA and related peptidoglycan-associated (lipo)proteins
Fpe_00240	3.44436	9.84056	49.9095	1.54e-05	0.000116432	iron complex transport system substrate-binding protein	Ion transport	COG4607===ABC-type enterochelin transport system, periplasmic component
Fpe_01227	4.65776	6.09824	49.9948	1.53e-05	0.000115876	hypothetical protein
Fpe_01810	-2.00237	9.40692	49.08	1.5e-05	0.000114108	polar amino acid transport system substrate-binding protein	Transport (amino acid)	COG0834===ABC-type amino acid transport/signal transduction system, periplasmic component/domain
Fpe_00928	-1.51891	7.13435	49.0604	1.5e-05	0.000114108	outer membrane protein, adhesin transport system		COG1538===Outer membrane protein TolC
Fpe_02245	-1.12729	6.96446	54.9065	1.48e-05	0.000113109	putative efflux protein, MATE family		COG0534===Na+-driven multidrug efflux pump
Fpe_00677	2.66662	8.17493	50.4637	1.46e-05	0.000112329	Protein of unknown function (DUF2570)
Fpe_01930	-1.30087	6.24516	49.5421	1.43e-05	0.000110318	3-oxoacyl-[acyl-carrier protein] reductase	Arylpolyene	COG1028===NAD(P)-dependent dehydrogenase, short-chain alcohol dehydrogenase family
Fpe_01255	-2.97053	10.3056	50.9902	1.39e-05	0.000107602	hypothetical protein
Fpe_01213	2.04391	6.28156	49.9344	1.38e-05	0.000106899	transcriptional regulator, DeoR family	Transcription	COG1349===DNA-binding transcriptional regulator of sugar metabolism, DeoR/GlpR family
Fpe_01888	3.26902	6.87782	51.5506	1.32e-05	0.000102796	Phosphotransferase system, mannose/fructose/N-acetylgalactosamine-specific component IID	Transport (sugar)	COG3716===Phosphotransferase system, mannose/fructose/N-acetylgalactosamine-specific component IID
Fpe_01453	-1.49215	7.82691	50.4851	1.31e-05	0.000102037	transcriptional regulator, Nlp family		COG3423===Predicted transcriptional regulator, lambda repressor-like DNA-binding domain
Fpe_01283	2.5798	8.85925	51.752	1.3e-05	0.000101593	6-phospho-beta-glucosidase	Metabolism	COG2723===Beta-glucosidase/6-phospho-beta-glucosidase/beta-galactosidase
Fpe_00927	-1.32595	9.96373	58.1167	1.28e-05	0.000100576	Ig-like domain (group 3)
Fpe_01040	-1.22545	7.6428	50.9557	1.25e-05	9.85e-05	hypothetical protein
Fpe_00726	-2.20334	10.5388	51.2197	1.22e-05	9.64e-05	D-lactate dehydrogenase	Metabolism	COG1052===Lactate dehydrogenase or related 2-hydroxyacid dehydrogenase
Fpe_00896	1.38015	7.27469	51.2874	1.21e-05	9.62e-05	glutaredoxin 1		COG0695===Glutaredoxin
Fpe_01958	2.64596	7.96335	52.6371	1.19e-05	9.53e-05	transcriptional repressor NrdR	Transcription	COG1327===Transcriptional regulator NrdR, contains Zn-ribbon and ATP-cone domains
Fpe_01135	-2.27217	7.33603	52.5	1.17e-05	9.39e-05	hypothetical protein
Fpe_00951	-1.18559	6.65543	54.3579	1.13e-05	9.06e-05	ATP-dependent Clp protease adaptor protein ClpS		COG2127===ATP-dependent Clp protease adapter protein ClpS
Fpe_01974	1.49514	7.87687	52.3348	1.1e-05	8.83e-05	hypothetical protein
Fpe_01851	1.20779	7.24163	52.5324	1.08e-05	8.7e-05	phospholipid transport system transporter-binding protein		COG3113===ABC-type transporter Mla maintaining outer membrane lipid asymmetry, MlaB component, contains STAS domain
Fpe_01967	-1.29814	8.14956	52.772	1.05e-05	8.54e-05	cyclic pyranopterin phosphate synthase		COG2896===Molybdenum cofactor biosynthesis enzyme MoaA
Fpe_00911	3.31325	9.83136	54.1191	1.04e-05	8.51e-05	hemoglobin/transferrin/lactoferrin receptor protein	Ion transport	COG1629===Outer membrane receptor proteins, mostly Fe transport
Fpe_01741	-2.36384	6.01991	53.4192	9.9e-06	8.1e-05	hypothetical protein	T6SS
Fpe_01923	-1.15426	6.94187	61.4674	9.85e-06	8.09e-05	Predicted acyltransferase, LPLAT superfamily	Arylpolyene	COG4261===Predicted acyltransferase, LPLAT superfamily
Fpe_02169	-1.3377	9.61514	140.075	9.38e-06	7.75e-05	Z1 domain-containing protein
Fpe_01300	1.28606	8.75983	54.1034	9.4e-06	7.75e-05	iron complex transport system substrate-binding protein		COG4607===ABC-type enterochelin transport system, periplasmic component
Fpe_01457	2.48451	10.2384	54.4218	9.1e-06	7.56e-05	hypothetical protein
Fpe_00360	-1.6978	5.33443	54.8759	8.67e-06	7.23e-05	hypothetical protein
Fpe_01339	-1.40472	9.3472	54.9141	8.64e-06	7.23e-05	tight adherence protein G
Fpe_01098	-1.24667	6.15571	89.7502	8.52e-06	7.16e-05	Zn-binding Pro-Ala-Ala-Arg (PAAR) domain-containing protein, incolved in TypeVI secretion		COG4104===Zn-binding Pro-Ala-Ala-Arg (PAAR) domain, incolved in TypeVI secretion
Fpe_02294	3.79964	9.0352	57.0054	8.1e-06	6.83e-05	anthranilate synthase, component I	Tryptophane biosynthesis	COG0147===Anthranilate/para-aminobenzoate synthases component I
Fpe_00534	-2.15698	8.39988	55.7357	8.03e-06	6.81e-05	Haloacid Dehalogenase superfamily, subfamily IB, phosphoserine phosphatase-like/2,3-diketo-5-methylthio-1-phosphopentane phosphatase	Metabolism	COG4359===2-hydroxy-3-keto-5-methylthiopentenyl-1-phosphate phosphatase (methionine salvage)
Fpe_01208	1.71761	4.93257	55.7099	8.04e-06	6.81e-05	hexulose-6-phosphate isomerase		COG3623===L-ribulose-5-phosphate 3-epimerase UlaE
Fpe_00872	1.25725	6.75781	55.8587	7.94e-06	6.77e-05	phosphatidylglycerophosphatase B
Fpe_01887	3.64685	7.21914	57.3147	7.89e-06	6.75e-05	PTS system, mannose-specific IIC component	Transport (sugar)	COG3715===Phosphotransferase system, mannose/fructose/N-acetylgalactosamine-specific component IIC
Fpe_01235	1.28213	6.8309	56.1201	7.76e-06	6.67e-05	branched-chain amino acid:cation transporter, LIVCS family		COG1114===Branched-chain amino acid permeases
Fpe_02178	7.23951	2.01392	84.7788	7.76e-06	6.67e-05	Transposase DDE domain-containing protein	Phage
Fpe_01077	1.77914	6.77898	56.297	7.64e-06	6.61e-05	phosphonoacetate hydrolase		COG2824===Uncharacterized Zn-ribbon-containing protein
Fpe_01738	-1.59587	10.8082	56.3578	7.59e-06	6.6e-05	RHS repeat-associated core domain-containing protein	T6SS HGT	COG3209===Uncharacterized conserved protein RhaS, contains 28 RHS repeats
Fpe_01662	3.68231	7.54045	58.0635	7.4e-06	6.46e-05	hypothetical protein
Fpe_01740	-1.33927	9.19593	62.6417	7e-06	6.14e-05	type VI secretion system secreted protein VgrG	T6SS HGT	COG3501===Uncharacterized conserved protein, implicated in type VI secretion and phage assembly
Fpe_00775	1.57413	7.22269	57.4587	6.9e-06	6.09e-05	tRNA-dihydrouridine synthase B		COG0042===tRNA-dihydrouridine synthase
Fpe_00032	2.38203	7.53666	58.3368	6.93e-06	6.09e-05	glucosamine-6-phosphate deaminase	Metabolism	COG0363===6-phosphogluconolactonase/Glucosamine-6-phosphate isomerase/deaminase
Fpe_01899	4.33305	6.65811	58.9057	6.9e-06	6.09e-05	AraC-type DNA-binding protein	Transcription	COG2207===AraC-type DNA-binding domain and AraC-containing proteins
Fpe_00983	-1.57052	9.0059	58.0411	6.56e-06	5.84e-05	Zn-dependent peptidase ImmA, M78 family		COG2856===Zn-dependent peptidase ImmA, M78 family
Fpe_02161	-2.68885	11.8003	58.1007	6.52e-06	5.83e-05	phosphoadenylylsulfate reductase (thioredoxin)	Metabolism
Fpe_00592	-1.7557	9.93533	58.1828	6.48e-06	5.82e-05	hypothetical protein	Colibactin	COG4283===Uncharacterized protein
Fpe_01105	-1.49211	7.98356	58.2461	6.44e-06	5.82e-05	hypothetical protein		COG0790===TPR repeat
Fpe_02298	3.44768	8.15528	59.6347	6.49e-06	5.82e-05	tryptophan synthase, alpha chain	Tryptophane biosynthesis	COG0159===Tryptophan synthase alpha chain
Fpe_01631	-1.23327	7.50005	58.617	6.24e-06	5.72e-05	Immunity protein 52
Fpe_00673	2.18388	8.31377	58.5403	6.28e-06	5.72e-05	hypothetical protein
Fpe_01809	3.66849	13.5835	58.6818	6.3e-06	5.72e-05	Triacylglycerol esterase/lipase EstA, alpha/beta hydrolase fold	Metabolism	COG1075===Triacylglycerol esterase/lipase EstA, alpha/beta hydrolase fold
Fpe_01733	-1.2995	7.00485	58.8424	6.12e-06	5.65e-05	hypothetical protein
Fpe_01808	3.43267	13.542	58.7972	6.15e-06	5.65e-05	triacylglycerol lipase	Metabolism	COG1075===Triacylglycerol esterase/lipase EstA, alpha/beta hydrolase fold
Fpe_01039	-1.29307	8.54962	99.3609	6.02e-06	5.58e-05	protein of unknown function (DUF1910)
Fpe_02315	-1.93665	6.14288	59.6811	5.7e-06	5.31e-05	hypothetical protein
Fpe_00678	2.68479	10.7756	59.907	5.59e-06	5.23e-05	hypothetical protein
Fpe_02162	-2.9061	12.2874	60.5054	5.32e-06	5.03e-05	sulfate adenylyltransferase		COG2046===ATP sulfurylase (sulfate adenylyltransferase)
Fpe_01280	1.46116	6.63395	60.4242	5.36e-06	5.03e-05	putrescine transport system substrate-binding protein		COG0687===Spermidine/putrescine-binding periplasmic protein
Fpe_00094	1.65838	6.24129	60.4641	5.34e-06	5.03e-05	uroporphyrinogen-III C-methyltransferase (EC 2.1.1.107)/precorrin-2 dehydrogenase (EC 1.3.1.76)		COG0007===Uroporphyrinogen-III methylase (siroheme synthase)
Fpe_01786	-2.03126	9.17611	60.8462	5.17e-06	4.92e-05	hypothetical protein
Fpe_02296	3.84359	8.43663	62.9236	4.97e-06	4.75e-05	indole-3-glycerol phosphate synthase	Metabolism	COG0134===Indole-3-glycerol phosphate synthase
Fpe_00529	-2.18157	9.06745	61.5101	4.9e-06	4.7e-05	Arginase family protein
Fpe_00808	-2.51272	6.01418	61.6089	4.86e-06	4.68e-05	hypothetical protein
Fpe_00523	1.33397	8.81805	74.5096	4.83e-06	4.68e-05	small subunit ribosomal protein S16		COG0228===Ribosomal protein S16
Fpe_01442	2.65981	4.02647	61.8299	4.77e-06	4.64e-05	fructose 6-phosphate aldolase	Metabolism	COG0176===Transaldolase
Fpe_01426	-1.7946	4.75172	61.9747	4.72e-06	4.61e-05	hypothetical protein
Fpe_01258	1.5633	6.28193	62.2754	4.6e-06	4.51e-05	YggT family protein		COG0762===Uncharacterized conserved protein YggT, Ycf19 family
Fpe_01465	1.97411	5.82848	62.3943	4.56e-06	4.49e-05	NAD+ diphosphatase		COG2816===NADH pyrophosphatase NudC, Nudix superfamily
Fpe_02303	-1.71195	6.39661	62.537	4.5e-06	4.46e-05	hypothetical protein
Fpe_02295	4.00036	8.51554	64.3382	4.45e-06	4.43e-05	anthranilate synthase/phosphoribosyltransferase	Metabolism	COG0547===Anthranilate phosphoribosyltransferase
Fpe_01575	-1.40499	11.0369	98.3886	4.43e-06	4.42e-05	dihydrolipoamide dehydrogenase		COG1249===Pyruvate/2-oxoglutarate dehydrogenase complex, dihydrolipoamide dehydrogenase (E3) component or related enzyme
Fpe_01115	-2.56994	2.53586	62.8758	4.38e-06	4.41e-05	hypothetical protein
Fpe_00899	1.5168	8.08397	62.831	4.4e-06	4.41e-05	putrescine transport system ATP-binding protein		COG3842===ABC-type Fe3+/spermidine/putrescine transport systems, ATPase components
Fpe_01904	-1.14754	7.45313	67.2709	4.23e-06	4.29e-05	AraC-type DNA-binding protein		COG2207===AraC-type DNA-binding domain and AraC-containing proteins
Fpe_00033	2.5699	7.39294	64.4011	4.24e-06	4.29e-05	N-acetylglucosamine 6-phosphate deacetylase (EC 3.5.1.25)	Metabolism	COG1820===N-acetylglucosamine-6-phosphate deacetylase
Fpe_00596	-1.8378	6.48677	63.4657	4.18e-06	4.27e-05	hypothetical protein
Fpe_00719	-1.73391	9.65795	64.0135	4e-06	4.19e-05	IMP dehydrogenase		COG0516===IMP dehydrogenase/GMP reductase
Fpe_00890	-1.67282	8.04333	63.9104	4.04e-06	4.19e-05	heptose II phosphotransferase
Fpe_01585	-1.19832	7.95287	63.8243	4.06e-06	4.19e-05	RNAse III (EC 3.1.26.3)		COG0571===dsRNA-specific ribonuclease
Fpe_02023	1.41003	10.5622	102.339	4.08e-06	4.19e-05	LSU ribosomal protein L10P		COG0244===Ribosomal protein L10
Fpe_00801	1.74765	5.41887	64.0226	4e-06	4.19e-05	ribonuclease HI		COG0328===Ribonuclease HI
Fpe_00542	1.79228	8.73956	63.8263	4.06e-06	4.19e-05	6-phospho-beta-glucosidase		COG2723===Beta-glucosidase/6-phospho-beta-glucosidase/beta-galactosidase
Fpe_00910	3.0152	8.59261	65.4891	4.07e-06	4.19e-05	hemoglobin/transferrin/lactoferrin receptor protein	Ion transport	COG4771===Outer membrane receptor for ferrienterochelin and colicins
Fpe_00937	-1.28524	6.23232	78.3902	3.9e-06	4.14e-05	DNA/RNA non-specific endonuclease
Fpe_00949	-1.26002	6.56997	94.0991	3.71e-06	3.96e-05	Uncharacterized membrane protein YbjE, DUF340 family		COG2431===Uncharacterized membrane protein YbjE, DUF340 family
Fpe_00081	4.76264	6.12081	66.909	3.66e-06	3.92e-05	MFS transporter, OHS family, lactose permease	Transport (sugar)
Fpe_01497	1.35854	7.76167	65.4224	3.58e-06	3.86e-05	tol-pal system protein YbgF		COG1729===Periplasmic TolA-binding protein (function unknown)
Fpe_00555	-1.59832	6.02443	66.3863	3.33e-06	3.63e-05	HNH/ENDO VII superfamily nuclease with conserved GHE residues
Fpe_01714	-1.29529	8.03509	66.2752	3.35e-06	3.63e-05	Phospho-N-acetylmuramoyl-pentapeptide-transferase		COG0472===UDP-N-acetylmuramyl pentapeptide phosphotransferase/UDP-N-acetylglucosamine-1-phosphate transferase
Fpe_00145	2.72246	8.25573	67.5507	3.34e-06	3.63e-05	PTS system IIC component, L-Asc family (TC 4.A.7)	Transport (sugar)	COG3037===Ascorbate-specific PTS system EIIC-type component UlaA
Fpe_01242	5.01202	6.50148	68.2423	3.31e-06	3.63e-05	heptose-I-phosphate ethanolaminephosphotransferase	Metabolism	COG2194===Phosphoethanolamine transferase for periplasmic glucans (OPG), alkaline phosphatase superfamily
Fpe_00204	1.34836	8.69333	115.602	3.2e-06	3.52e-05	large subunit ribosomal protein L31		COG0254===Ribosomal protein L31
Fpe_00386	1.54292	8.68958	67.2025	3.12e-06	3.46e-05	SSU ribosomal protein S21P		COG0828===Ribosomal protein S21
Fpe_00090	2.04093	5.8328	67.5701	3.04e-06	3.39e-05	DNA-binding transcriptional regulator, MarR family	Transcription	COG1846===DNA-binding transcriptional regulator, MarR family
Fpe_01652	-1.39821	9.23851	106.038	2.98e-06	3.34e-05	chorismate synthase		COG0082===Chorismate synthase
Fpe_00089	2.20394	6.20456	67.9893	2.94e-06	3.31e-05	HlyD family secretion protein		COG1566===Multidrug resistance efflux pump
Fpe_02064	-1.55806	9.21686	68.5185	2.83e-06	3.2e-05	glutathionylspermidine amidase/synthetase		COG0754===Glutathionylspermidine synthase
Fpe_01471	-2.00782	7.84377	68.6207	2.81e-06	3.19e-05	MFS transporter, LPLT family, lysophospholipid transporter	Transport (sugar)	COG2814===Predicted arabinose efflux permease, MFS family
Fpe_02317	-1.96882	5.25551	68.7879	2.77e-06	3.19e-05	protein of unknown function (DUF4123)
Fpe_00543	-1.50395	7.424	68.6982	2.79e-06	3.19e-05	Ankyrin repeat		COG0666===Ankyrin repeat
Fpe_01609	-1.9065	3.91675	68.913	2.75e-06	3.17e-05	hypothetical protein
Fpe_00194	-2.27107	9.35328	69.7833	2.58e-06	3e-05	Predicted membrane protein
Fpe_01817	-1.38226	6.66417	69.8026	2.57e-06	3e-05	ketopantoate hydroxymethyltransferase (EC 2.1.2.11)		COG0413===Ketopantoate hydroxymethyltransferase
Fpe_01236	1.36228	7.17462	69.745	2.58e-06	3e-05	adenine phosphoribosyltransferase		COG0503===Adenine/guanine phosphoribosyltransferase or related PRPP-binding protein
Fpe_01034	-1.82827	5.79905	70.0823	2.52e-06	2.97e-05	VRR-NUC domain-containing protein
Fpe_00151	-1.21799	7.02754	104.152	2.51e-06	2.97e-05	molecular chaperone HscB		COG1076===DnaJ-domain-containing proteins 1
Fpe_01646	-2.74183	6.86575	71.3566	2.45e-06	2.92e-05	type VI secretion system secreted protein VgrG	T6SS	COG3501===Uncharacterized conserved protein, implicated in type VI secretion and phage assembly
Fpe_00954	-1.25871	7.93521	70.6767	2.41e-06	2.89e-05	Protein of unknown function (DUF2868)
Fpe_00144	4.28456	4.51605	70.8575	2.38e-06	2.87e-05	PTS system IIB component, L-Asc family (TC 4.A.7)	Transport (sugar)	COG3414===Phosphotransferase system, galactitol-specific IIB component
Fpe_00627	-1.46476	7.82086	71.7875	2.23e-06	2.7e-05	probable phosphoglycerate mutase		COG0406===Broad specificity phosphatase PhoE
Fpe_01336	-1.3876	8.91531	120.265	2.21e-06	2.7e-05	pilus assembly protein CpaE		COG4963===Flp pilus assembly protein, ATPase CpaE
Fpe_01797	-1.82376	5.00462	72.1311	2.17e-06	2.66e-05	hypothetical protein
Fpe_01315	-1.17564	7.58359	128.373	2.15e-06	2.65e-05	Holliday junction DNA helicase subunit RuvA		COG0632===Holliday junction resolvasome RuvABC DNA-binding subunit
Fpe_01949	-2.11431	9.8013	72.9094	2.06e-06	2.55e-05	type VI secretion system protein ImpK	T6SS	COG3455===Type VI protein secretion system component VasF
Fpe_02302	-1.73305	6.07957	73.056	2.03e-06	2.53e-05	hypothetical protein
Fpe_01452	3.95272	4.35617	73.1375	2.02e-06	2.53e-05	hypothetical protein
Fpe_01840	1.43538	9.25164	73.4347	1.98e-06	2.51e-05	4-methyl-5(b-hydroxyethyl)-thiazole monophosphate biosynthesis		COG0693===Putative intracellular protease/amidase
Fpe_01841	1.53073	8.47973	73.3515	1.99e-06	2.51e-05	Undecaprenyl-phosphate galactose phosphotransferase, WbaP		COG2148===Sugar transferase involved in LPS biosynthesis (colanic, teichoic acid)
Fpe_01619	-2.07144	4.32247	73.8231	1.93e-06	2.46e-05	hypothetical protein
Fpe_02333	-1.30008	8.23707	123.539	1.91e-06	2.45e-05	regulatory inactivation of DnaA Hda protein
Fpe_01472	-2.04724	10.4098	74.2126	1.88e-06	2.42e-05	acyl-[acyl-carrier-protein]-phospholipid O-acyltransferase / long-chain-fatty-acid--[acyl-carrier-protein] ligase	Metabolism	COG0318===Acyl-CoA synthetase (AMP-forming)/AMP-acid ligase II
Fpe_01030	-1.77515	6.92423	75.4203	1.72e-06	2.24e-05	Protein of unknown function (DUF3396)
Fpe_00393	1.49988	5.91345	75.9277	1.67e-06	2.17e-05	transcriptional regulator, MerR family		COG0789===DNA-binding transcriptional regulator, MerR family
Fpe_00984	-1.87671	8.39414	76.3645	1.62e-06	2.12e-05	hypothetical protein
Fpe_00952	-1.4444	9.3411	121.407	1.61e-06	2.12e-05	ATP-dependent Clp protease ATP-binding subunit ClpA		COG0542===ATP-dependent Clp protease ATP-binding subunit ClpA
Fpe_00942	1.2677	7.73176	76.8196	1.57e-06	2.08e-05	Predicted lipid carrier protein YhbT, contains SCP2 domain		COG3154===Predicted lipid carrier protein YhbT, SCP2 domain
Fpe_00963	-1.65388	5.48728	77.61	1.49e-06	1.98e-05	DNA/RNA non-specific endonuclease
Fpe_00729	1.4218	6.55318	77.8639	1.46e-06	1.98e-05	two-component system, OmpR family, sensor histidine kinase CreC		COG0642===Signal transduction histidine kinase
Fpe_00421	1.4606	6.79598	77.8614	1.46e-06	1.98e-05	negative regulator of replication initiation SeqA		COG3057===Negative regulator of replication initiation
Fpe_01263	2.30676	6.73469	77.7373	1.47e-06	1.98e-05	carbohydrate-specific outer membrane porin	Phage	COG4580===Maltoporin (phage lambda and maltose receptor)
Fpe_00651	2.3135	5.94666	78.4236	1.41e-06	1.93e-05	putative acetyltransferase
Fpe_01815	1.96857	7.10069	79.2106	1.34e-06	1.84e-05	Transposase		COG3677===Transposase
Fpe_00149	-1.26708	7.99636	91.1478	1.27e-06	1.76e-05	nitrogen fixation protein NifU		COG0822===NifU homolog involved in Fe-S cluster formation
Fpe_00771	-1.62596	7.22694	80.5136	1.23e-06	1.71e-05	7-cyano-7-deazaguanine reductase		COG0780===NADPH-dependent 7-cyano-7-deazaguanine reductase QueF, C-terminal domain, T-fold superfamily
Fpe_01438	4.05739	4.80952	80.4955	1.23e-06	1.71e-05	pyruvate formate lyase activating enzyme	Metabolism	COG1180===Pyruvate-formate lyase-activating enzyme
Fpe_01117	-1.26425	7.95965	92.1937	1.2e-06	1.69e-05	Predicted transcriptional regulator
Fpe_01986	-2.52586	9.34758	81.8753	1.12e-06	1.6e-05	NADH dehydrogenase	Metabolism	COG1252===NADH dehydrogenase, FAD-containing subunit
Fpe_01922	-1.64198	7.52873	82.5072	1.08e-06	1.54e-05	Acyl-coenzyme A synthetase/AMP-(fatty) acid ligase	Arylpolyene	COG0365===Acyl-coenzyme A synthetase/AMP-(fatty) acid ligase
Fpe_01877	3.29111	6.07313	82.804	1.06e-06	1.52e-05	transcriptional regulator, Nlp family	Transcription	COG3423===Predicted transcriptional regulator, lambda repressor-like DNA-binding domain
Fpe_00246	-1.96548	8.34414	83.3693	1.02e-06	1.48e-05	Glyoxylase, beta-lactamase superfamily II		COG0491===Glyoxylase or a related metal-dependent hydrolase, beta-lactamase superfamily II
Fpe_02131	-1.676	9.43996	83.5465	1.01e-06	1.47e-05	NADPH-glutathione reductase		COG1249===Pyruvate/2-oxoglutarate dehydrogenase complex, dihydrolipoamide dehydrogenase (E3) component or related enzyme
Fpe_01546	-1.64293	7.65421	83.627	1.01e-06	1.47e-05	dGTPase		COG0232===dGTP triphosphohydrolase
Fpe_00388	-1.3841	6.36979	83.8661	9.91e-07	1.46e-05	Cys-tRNA(Pro)/Cys-tRNA(Cys) deacylase		COG2606===Cys-tRNA(Pro) deacylase, prolyl-tRNA editing enzyme YbaK/EbsC
Fpe_00793	1.7785	12.5185	84.4431	9.56e-07	1.43e-05	cold shock protein (beta-ribbon, CspA family)		COG1278===Cold shock protein, CspA family
Fpe_01212	2.74347	5.11621	84.3041	9.64e-07	1.43e-05	PTS system ascorbate-specific IIB component, L-Asc family (TC 4.A.7.1.1)/PTS system ascorbate-specific IIC component, L-Asc family (TC 4.A.7.1.1)	Transport (sugar)	COG3037===Ascorbate-specific PTS system EIIC-type component UlaA
Fpe_01628	-1.74056	7.77661	84.6595	9.43e-07	1.42e-05	hypothetical protein
Fpe_02158	-3.12072	9.50541	85.42	9.27e-07	1.41e-05	LysR family transcriptional regulator, cys regulon transcriptional activator	Transcription	COG0583===DNA-binding transcriptional regulator, LysR family
Fpe_01437	2.59351	8.02979	85.2273	9.1e-07	1.39e-05	formate C-acetyltransferase	Metabolism	COG1882===Pyruvate-formate lyase
Fpe_00533	-2.62338	8.34562	85.4603	8.97e-07	1.38e-05	carboxylesterase	Metabolism	COG1647===Esterase/lipase
Fpe_01033	-1.822	7.31194	85.79	8.79e-07	1.37e-05	Protein of unknown function (DUF3396)
Fpe_01577	-1.80719	12.3579	85.653	8.87e-07	1.37e-05	pyruvate dehydrogenase E1 component		COG2609===Pyruvate dehydrogenase complex, dehydrogenase (E1) component
Fpe_00413	-1.50397	7.40758	86.0505	8.65e-07	1.37e-05	SH3 domain protein		COG3103===Uncharacterized conserved protein YgiM, contains N-terminal SH3 domain, DUF1202 family
Fpe_00405	1.26791	7.36171	85.7625	8.81e-07	1.37e-05	heptosyltransferase-1		COG0859===ADP-heptose:LPS heptosyltransferase
Fpe_00279	-1.81192	7.78427	86.6336	8.35e-07	1.33e-05	dihydropteroate synthase		COG0294===Dihydropteroate synthase
Fpe_00814	-1.52847	8.01998	87.2692	8.03e-07	1.29e-05	hypothetical protein
Fpe_02096	-1.4393	8.79312	134.989	7.82e-07	1.28e-05	Adenylate kinase		COG0563===Adenylate kinase or related kinase
Fpe_00189	1.50164	9.70193	150.455	7.9e-07	1.28e-05	LSU ribosomal protein L28P		COG0227===Ribosomal protein L28
Fpe_02099	2.70714	6.92197	87.6417	7.86e-07	1.28e-05	putative membrane protein		COG3477===Uncharacterized membrane protein YagU, involved in acid resistance, DUF1440 family
Fpe_01085	-2.55078	5.3332	88.124	7.63e-07	1.26e-05	transcriptional regulator, BadM/Rrf2 family	Transcription	COG1959===DNA-binding transcriptional regulator, IscR family
Fpe_01896	-1.84804	5.02223	88.1152	7.63e-07	1.26e-05	glutathione-regulated potassium-efflux system ancillary protein KefF		COG2249===Putative NADPH-quinone reductase (modulator of drug activity B)
Fpe_01658	-2.17649	6.55443	88.7238	7.36e-07	1.24e-05	nucleoid-associated protein		COG3081===Nucleoid-associated protein YejK (function unknown)
Fpe_02160	-3.21704	12.4602	89.1572	7.17e-07	1.22e-05	sulfite reductase (NADPH) alpha subunit (EC 1.8.1.2)	Metabolism	COG0369===Sulfite reductase, alpha subunit (flavoprotein)
Fpe_01861	-2.24442	6.93788	89.3463	7.09e-07	1.22e-05	methylglyoxal synthase		COG1803===Methylglyoxal synthase
Fpe_02308	-1.27084	7.17883	89.0519	7.22e-07	1.22e-05	hypothetical protein
Fpe_01944	-1.64058	8.63886	89.7696	6.92e-07	1.2e-05	hypothetical protein
Fpe_00895	-1.71565	6.82062	90.2037	6.74e-07	1.18e-05	tRNA threonylcarbamoyladenosine biosynthesis protein TsaB		COG1214===tRNA A37 threonylcarbamoyladenosine modification protein TsaB
Fpe_01038	-2.09977	8.10668	90.4455	6.65e-07	1.17e-05	hypothetical protein
Fpe_00558	-1.65314	6.04583	90.6505	6.57e-07	1.17e-05	hypothetical protein		COG5435===Uncharacterized protein
Fpe_00496	2.20619	8.62639	90.9031	6.47e-07	1.16e-05	SSU ribosomal protein S15P		COG0184===Ribosomal protein S15P/S13E
Fpe_00372	-2.33524	5.95196	91.3698	6.3e-07	1.15e-05	nicotinamide mononucleotide transporter		COG3201===Nicotinamide riboside transporter PnuC
Fpe_01028	-2.28537	7.27498	91.1682	6.37e-07	1.15e-05	type VI secretion system secreted protein VgrG	T6SS	COG3501===Uncharacterized conserved protein, implicated in type VI secretion and phage assembly
Fpe_00548	4.85604	11.6044	94.2511	6.32e-07	1.15e-05	hypothetical protein
Fpe_01032	-2.10241	6.10559	92.14	6.03e-07	1.11e-05	hypothetical protein
Fpe_00792	-1.56997	7.25073	92.5718	5.88e-07	1.1e-05	hydroxybutyrate-dimer hydrolase
Fpe_00885	-1.43246	8.26852	93.0469	5.72e-07	1.07e-05	N-acetylneuraminate synthase (EC 2.5.1.56)		COG2089===Sialic acid synthase SpsE, contains C-terminal SAF domain
Fpe_00532	-2.26246	5.94604	93.7895	5.48e-07	1.04e-05	hypothetical protein
Fpe_01494	2.24562	8.57074	93.974	5.43e-07	1.04e-05	fructose-1-phosphate kinase (EC 2.7.1.56)	Metabolism	COG1105===Fructose-1-phosphate kinase or kinase (PfkB)
Fpe_00549	5.54007	12.4939	98.5308	5e-07	9.65e-06	hypothetical protein
Fpe_01924	-2.00587	4.86544	96.6862	4.66e-07	9.07e-06	acyl-CoA thioester hydrolase		COG0824===Acyl-CoA thioesterase FadM
Fpe_01572	-1.98396	9.11799	96.7406	4.65e-07	9.07e-06	HslV component of HslUV peptidase. Threonine peptidase. MEROPS family T01B		COG5405===ATP-dependent protease HslVU (ClpYQ), peptidase subunit
Fpe_02066	1.41242	7.76879	97.2281	4.53e-07	8.96e-06	fructokinase		COG0524===Sugar or nucleoside kinase, ribokinase family
Fpe_02304	-1.65531	5.39289	97.6148	4.43e-07	8.85e-06	hypothetical protein
Fpe_02159	-3.33152	11.8213	97.9255	4.36e-07	8.78e-06	sulfite reductase (NADPH) beta subunit (EC 1.8.1.2)	Metabolism	COG0155===Sulfite reductase, beta subunit (hemoprotein)
Fpe_00350	-1.80918	7.62939	98.4944	4.22e-07	8.59e-06	Stress response protein SCP2		COG2310===Stress response protein SCP2
Fpe_02316	-2.41214	7.81883	98.9135	4.13e-07	8.48e-06	hypothetical protein
Fpe_01895	-1.68394	5.22422	99.3351	4.04e-07	8.36e-06	DNA/RNA non-specific endonuclease
Fpe_01025	-1.81044	9.44454	101.958	3.51e-07	7.39e-06	hypothetical protein
Fpe_01484	-1.49042	5.8009	101.822	3.54e-07	7.39e-06	FdhD protein		COG1526===Formate dehydrogenase assembly factor FdhD
Fpe_00059	1.55261	6.7878	102.133	3.48e-07	7.39e-06	ferrous-iron efflux pump FieF		COG0053===Divalent metal cation (Fe/Co/Zn/Cd) transporter
Fpe_00526	1.65701	9.56903	102.044	3.49e-07	7.39e-06	LSU ribosomal protein L19P		COG0335===Ribosomal protein L19
Fpe_01495	2.37251	8.69121	102.839	3.35e-07	7.28e-06	phosphocarrier protein FPr	Transport (sugar)	COG4668===Mannitol/fructose-specific phosphotransferase system, IIA domain
Fpe_01642	-1.83679	8.18054	103.26	3.28e-07	7.2e-06	hypothetical protein
Fpe_00912	4.49029	7.69518	108.089	3.07e-07	6.81e-06	iron complex transport system substrate-binding protein	Ion transport	COG4558===ABC-type hemin transport system, periplasmic component
Fpe_00667	-1.39647	7.23324	106.121	2.83e-07	6.34e-06	hypothetical protein		COG2958===Uncharacterized protein
Fpe_02305	-1.46392	6.9368	107.347	2.66e-07	6.02e-06	hypothetical protein
Fpe_02060	3.38124	9.63312	110.377	2.29e-07	5.23e-06	Predicted transcriptional regulator	Transcription
Fpe_01406	1.78649	5.65518	111.28	2.19e-07	5.06e-06	tRNA 2-thiouridine synthesizing protein E		COG2920===Sulfur relay (sulfurtransferase) protein, DsrC/TusE family
Fpe_02293	4.00873	9.94672	114.312	2.06e-07	4.82e-06	biotin transport system substrate-specific component		COG1268===Biotin transporter BioY
Fpe_00233	1.50255	6.80609	112.795	2.04e-07	4.8e-06	large subunit ribosomal protein L32		COG0333===Ribosomal protein L32
Fpe_01154	-2.47101	7.40132	113.513	1.97e-07	4.7e-06	hypothetical protein
Fpe_02089	2.40639	7.59505	113.488	1.97e-07	4.7e-06	cytoskeleton protein RodZ
Fpe_01174	-1.72222	5.82692	114.843	1.85e-07	4.53e-06	hypothetical protein
Fpe_00734	-1.53534	5.65798	114.694	1.86e-07	4.53e-06	Enamine deaminase RidA, house cleaning of reactive enamine intermediates, YjgF/YER057c/UK114 family		COG0251===Enamine deaminase RidA, house cleaning of reactive enamine intermediates, YjgF/YER057c/UK114 family
Fpe_00546	2.97609	9.05509	115.117	1.82e-07	4.53e-06	hypothetical protein
Fpe_00752	-2.07328	9.90845	115.772	1.77e-07	4.45e-06	cell division protein ZapB		COG3074===Cell division protein ZapB, interacts with FtsZ
Fpe_00080	4.41266	7.86957	120.605	1.71e-07	4.37e-06	Protein of unknown function (DUF2961)
Fpe_00425	-1.73551	6.55357	116.866	1.68e-07	4.33e-06	MFS transporter, putative metabolite:H+ symporter		COG2814===Predicted arabinose efflux permease, MFS family
Fpe_01634	-2.33441	5.59947	117.304	1.65e-07	4.29e-06	protein of unknown function (DUF4123)
Fpe_01035	-1.72939	7.27169	119.058	1.52e-07	4.01e-06	Protein of unknown function (DUF3396)
Fpe_01996	-2.22681	13.0395	120.645	1.41e-07	3.77e-06	hypothetical protein
Fpe_01643	-2.84876	9.20409	121.307	1.37e-07	3.74e-06	type VI secretion system secreted protein VgrG	T6SS	COG3501===Uncharacterized conserved protein, implicated in type VI secretion and phage assembly
Fpe_01347	-1.59814	7.9369	121.142	1.38e-07	3.74e-06	glutamate 5-kinase		COG0263===Glutamate 5-kinase
Fpe_00901	1.64748	6.72054	122.203	1.32e-07	3.65e-06	putrescine transport system permease protein		COG1177===ABC-type spermidine/putrescine transport system, permease component II
Fpe_01645	-2.95779	7.19614	122.813	1.28e-07	3.6e-06	hypothetical protein
Fpe_02318	-2.68308	8.54676	127.3	1.05e-07	3.01e-06	type VI secretion system secreted protein VgrG	T6SS	COG3501===Uncharacterized conserved protein, implicated in type VI secretion and phage assembly
Fpe_01960	1.70112	7.89806	127.175	1.06e-07	3.01e-06	homoserine kinase		COG0083===Homoserine kinase
Fpe_00665	-1.80788	6.04633	128.844	9.87e-08	2.88e-06	putative restriction endonuclease		COG3440===Predicted restriction endonuclease
Fpe_01029	-2.65016	5.59988	130.421	9.23e-08	2.73e-06	VRR-NUC domain-containing protein
Fpe_01739	-2.29489	7.78432	132.713	8.39e-08	2.51e-06	hypothetical protein	T6SS	COG5435===Uncharacterized protein
Fpe_00650	2.88817	5.28355	133.102	8.26e-08	2.51e-06	protein of unknown function (DUF4102)
Fpe_01023	-2.73677	9.37886	133.601	8.09e-08	2.49e-06	type VI secretion system secreted protein VgrG	T6SS	COG3501===Uncharacterized conserved protein, implicated in type VI secretion and phage assembly
Fpe_00636	5.06104	7.02406	139.411	7.87e-08	2.46e-06	hypothetical protein
Fpe_00298	1.94159	7.24663	135.766	7.41e-08	2.35e-06	protein TonB		COG0810===Periplasmic protein TonB, links inner and outer membranes
Fpe_00527	-2.97037	12.8842	139.237	6.45e-08	2.07e-06	4-aminobutyrate aminotransferase	Metabolism	COG0160===4-aminobutyrate aminotransferase or related aminotransferase
Fpe_01735	-1.85608	9.02799	139.685	6.33e-08	2.06e-06	RHS repeat-associated core domain-containing protein		COG3209===Uncharacterized conserved protein RhaS, contains 28 RHS repeats
Fpe_00147	-2.06539	8.75426	141.458	5.91e-08	1.95e-06	transcriptional regulator, BadM/Rrf2 family	Transcription	COG1959===DNA-binding transcriptional regulator, IscR family
Fpe_00349	-1.5526	7.23303	142.234	5.73e-08	1.95e-06	Uncharacterized conserved protein YegL, contains vWA domain of TerY type		COG4245===Uncharacterized conserved protein YegL, contains vWA domain of TerY type
Fpe_00472	2.13651	5.09154	141.968	5.79e-08	1.95e-06	Protein of unknown function (DUF2569)
Fpe_00306	2.55353	9.86871	141.877	5.81e-08	1.95e-06	D-serine/D-alanine/glycine:proton symporter, AAT family (TC 2.A.3.1.7)	Transport (amino acid)	COG1113===L-asparagine transporter and related permeases
Fpe_01150	-3.70396	9.1417	144.03	5.35e-08	1.9e-06	hypothetical protein
Fpe_00902	1.92001	8.55651	143.747	5.41e-08	1.9e-06	amino acid/polyamine/organocation transporter, APC superfamily		COG0531===Amino acid transporter
Fpe_00773	-3.00475	4.09111	145.743	5.01e-08	1.82e-06	hypothetical protein		COG1738===Uncharacterized PurR-regulated membrane protein YhhQ, DUF165 family
Fpe_00772	-3.72182	6.68342	148.67	4.49e-08	1.66e-06	preQ(0) biosynthesis protein QueC		COG0603===7-cyano-7-deazaguanine synthase (queuosine biosynthesis)
Fpe_01641	-3.5243	3.80689	149.776	4.31e-08	1.66e-06	type VI secretion system secreted protein VgrG	T6SS
Fpe_01049	-2.27179	7.28358	149.4	4.37e-08	1.66e-06	Rhodanese-related sulfurtransferase		COG0607===Rhodanese-related sulfurtransferase
Fpe_00953	-1.61883	8.66467	150.446	4.2e-08	1.66e-06	50S ribosomal protein L16 3-hydroxylase		COG2850===Ribosomal protein L16 Arg81 hydroxylase, contains JmjC domain
Fpe_02017	1.40487	7.47548	148.922	4.45e-08	1.66e-06	Undecaprenyl pyrophosphate synthetase (EC 2.5.1.31)		COG0020===Undecaprenyl pyrophosphate synthase
Fpe_00765	1.73692	9.97739	149.28	4.39e-08	1.66e-06	large subunit ribosomal protein L35		COG0291===Ribosomal protein L35
Fpe_00190	2.21655	7.45887	149.485	4.35e-08	1.66e-06	LSU ribosomal protein L33P		COG0267===Ribosomal protein L33
Fpe_00633	-1.85126	5.81403	154.916	3.57e-08	1.57e-06	signal peptidase II		COG0597===Lipoprotein signal peptidase
Fpe_01111	-1.69927	6.38327	153.604	3.75e-08	1.57e-06	Zn-binding Pro-Ala-Ala-Arg (PAAR) domain-containing protein, incolved in TypeVI secretion		COG4104===Zn-binding Pro-Ala-Ala-Arg (PAAR) domain, incolved in TypeVI secretion
Fpe_01749	-1.57322	8.46326	199.795	3.74e-08	1.57e-06	type VI secretion system protein VasD	T6SS HGT	COG3521===Predicted component of the type VI protein secretion system
Fpe_00346	-1.56854	7.68362	154.021	3.69e-08	1.57e-06	Uncharacterized protein with protein kinase and helix-hairpin-helix DNA-binding domains
Fpe_00551	3.89617	12.976	155.549	3.49e-08	1.57e-06	Alpha-tubulin suppressor		COG5184===Alpha-tubulin suppressor and related RCC1 domain-containing proteins
Fpe_01267	-2.05571	8.25508	156.589	3.37e-08	1.55e-06	monothiol glutaredoxin		COG0278===Glutaredoxin-related protein
Fpe_00972	-1.82366	6.01249	157.366	3.28e-08	1.55e-06	4-hydroxy-3-polyprenylbenzoate decarboxylase		COG0163===3-polyprenyl-4-hydroxybenzoate decarboxylase
Fpe_00658	3.95755	6.07113	156.611	3.36e-08	1.55e-06	putative DNA primase/helicase	Phage	COG3378===Phage- or plasmid-associated DNA primase
Fpe_00531	-2.89337	6.70447	159.61	3.03e-08	1.49e-06	Multidrug transporter EmrE		COG2076===Multidrug transporter EmrE and related cation transporters
Fpe_01632	-1.94498	7.49061	160.593	2.93e-08	1.47e-06	Restriction endonuclease fold toxin 5
Fpe_00680	-2.83926	3.6345	162.518	2.74e-08	1.41e-06	DNA polymerase V		COG0389===Nucleotidyltransferase/DNA polymerase involved in DNA repair
Fpe_00530	-2.97581	7.84465	163.879	2.61e-08	1.38e-06	dTDP-4-amino-4,6-dideoxygalactose transaminase	Metabolism	COG0399===dTDP-4-amino-4,6-dideoxygalactose transaminase
Fpe_01576	-2.36015	11.6803	164.906	2.52e-08	1.37e-06	pyruvate dehydrogenase E2 component (dihydrolipoamide acetyltransferase)	Metabolism	COG0508===Pyruvate/2-oxoglutarate dehydrogenase complex, dihydrolipoamide acyltransferase (E2) component
Fpe_00351	-1.83521	8.08414	165.201	2.5e-08	1.37e-06	Uncharacterized conserved protein YegL, contains vWA domain of TerY type		COG4245===Uncharacterized conserved protein YegL, contains vWA domain of TerY type
Fpe_00528	-3.80834	10.7032	172.174	1.98e-08	1.13e-06	Uncharacterized protein conserved in bacteria
Fpe_01635	-2.8984	8.4137	178.288	1.63e-08	1.02e-06	type VI secretion system secreted protein VgrG	T6SS	COG3501===Uncharacterized conserved protein, implicated in type VI secretion and phage assembly
Fpe_01629	-2.74307	6.9993	181.145	1.49e-08	1.02e-06	type VI secretion system secreted protein VgrG	T6SS	COG3501===Uncharacterized conserved protein, implicated in type VI secretion and phage assembly
Fpe_01005	-2.68305	11.0428	181.645	1.47e-08	1.02e-06	peroxiredoxin (alkyl hydroperoxide reductase subunit C)		COG0450===Alkyl hydroperoxide reductase subunit AhpC (peroxiredoxin)
Fpe_02311	-2.30797	4.71486	179.973	1.55e-08	1.02e-06	hypothetical protein
Fpe_00926	-2.16477	9.03764	179.266	1.58e-08	1.02e-06	Ig-like domain (group 3)
Fpe_01579	-2.15339	7.87616	178.45	1.62e-08	1.02e-06	lipoic acid synthetase		COG0320===Lipoate synthase
Fpe_02312	-2.05656	6.87399	176.122	1.75e-08	1.02e-06	hypothetical protein
Fpe_00148	-1.72681	9.82547	195.74	1.75e-08	1.02e-06	cysteine desulfurase		COG1104===Cysteine sulfinate desulfinase/cysteine desulfurase or related enzyme
Fpe_01551	-1.68106	8.57288	177.069	1.7e-08	1.02e-06	demethylmenaquinone methyltransferase / 2-methoxy-6-polyprenyl-1,4-benzoquinol methylase		COG2226===Ubiquinone/menaquinone biosynthesis C-methylase UbiE
Fpe_00639	6.78797	7.29886	201.169	1.06e-08	8.1e-07	hypothetical protein
Fpe_00438	-2.06747	7.35726	194.305	1.01e-08	7.98e-07	probable DNA metabolism protein
Fpe_01246	-1.79936	5.91977	200.87	8.36e-09	6.86e-07	hypothetical protein
Fpe_01493	3.09277	9.63953	207.761	6.91e-09	5.89e-07	PTS system D-fructose-specific IIB component (F1P-forming), Frc family (TC 4.A.2.1.1)/PTS system D-fructose-specific IIC component (F1P-forming), Frc family (TC 4.A.2.1.1)	Transport (sugar)	COG1299===Phosphotransferase system, fructose-specific IIC component
Fpe_00460	-1.97947	9.32886	215.207	5.67e-09	5.04e-07	Regulator of protease activity HflC, stomatin/prohibitin superfamily		COG0330===Regulator of protease activity HflC, stomatin/prohibitin superfamily
Fpe_02191	-1.50359	7.33605	215.115	5.68e-09	5.04e-07	3-oxoacyl-[acyl-carrier-protein] synthase-3		COG0332===3-oxoacyl-[acyl-carrier-protein] synthase III
Fpe_02292	4.73375	7.67221	215.793	5.58e-09	5.04e-07	Permuted papain-like amidase enzyme, YaeF/YiiX, C92 family
Fpe_01856	-2.24448	6.72545	221.393	4.83e-09	4.86e-07	Rhodanese-related sulfurtransferase		COG0607===Rhodanese-related sulfurtransferase
Fpe_01122	-5.1163	3.01082	225.28	4.37e-09	4.62e-07	crossover junction endodeoxyribonuclease RusA		COG4570===Holliday junction resolvase RusA (prophage-encoded endonuclease)
Fpe_01633	-3.9354	6.27525	229.429	3.94e-09	4.62e-07	hypothetical protein
Fpe_00248	-3.15613	11.5238	231.607	3.74e-09	4.62e-07	recombination protein RecA		COG0468===RecA/RadA recombinase
Fpe_00437	-2.77914	8.70049	234.874	3.45e-09	4.62e-07	putative DNA modification/repair radical SAM protein		COG4277===Predicted DNA-binding protein with the Helix-hairpin-helix motif
Fpe_00371	-2.35405	7.72422	227.154	4.17e-09	4.62e-07	HTH-type transcriptional regulator, transcriptional repressor of NAD biosynthesis genes	Transcription	COG3172===Nicotinamide riboside kinase
Fpe_00967	-2.06371	6.92952	227.904	4.1e-09	4.62e-07	hypothetical protein
Fpe_00638	6.25304	12.975	235.153	3.43e-09	4.62e-07	hypothetical protein	Phage
Fpe_00522	-1.76746	7.91367	243.984	2.78e-09	4.4e-07	putative ATPase		COG2256===Replication-associated recombination protein RarA (DNA-dependent ATPase)
Fpe_01019	-1.97679	7.76456	247.548	2.56e-09	4.37e-07	Uncharacterized alpha/beta hydrolase domain (DUF2235)
Fpe_00152	-1.98199	10.2818	254.541	2.19e-09	4.04e-07	Chaperone protein HscA		COG0443===Molecular chaperone DnaK (HSP70)
Fpe_01018	-2.6645	8.5423	262.483	1.83e-09	3.7e-07	type VI secretion system secreted protein VgrG	T6SS	COG3501===Uncharacterized conserved protein, implicated in type VI secretion and phage assembly
Fpe_00637	6.42751	9.91195	268.84	1.6e-09	3.55e-07	hypothetical protein
Fpe_02265	-3.44624	7.59973	285.689	1.13e-09	2.79e-07	DNA replication and repair protein RecN		COG0497===DNA repair ATPase RecN
Fpe_02313	-1.70407	6.61859	289.273	1.05e-09	2.79e-07	hypothetical protein
Fpe_01254	-4.41251	12.182	342.125	4.02e-10	1.58e-07	cysteine synthase A		COG0031===Cysteine synthase
Fpe_01470	-3.08559	8.31946	368.234	2.63e-10	1.58e-07	N-acetylmuramic acid 6-phosphate etherase	Metabolism	COG2103===N-acetylmuramic acid 6-phosphate (MurNAc-6-P) etherase
Fpe_00150	-2.74448	9.20626	358.707	3.06e-10	1.58e-07	Iron-binding apoprotein IscA	Ion transport	COG0316===Fe-S cluster assembly iron-binding protein IscA
Fpe_01084	-2.4972	7.02429	329.535	4.99e-10	1.58e-07	hydroxylamine reductase		COG1151===Hydroxylamine reductase (hybrid-cluster protein)
Fpe_02283	-2.48115	9.43033	437.454	9.72e-11	1.58e-07	AraC family transcriptional regulator, mar-sox-rob regulon activator	Transcription	COG2207===AraC-type DNA-binding domain and AraC-containing proteins
Fpe_00999	-2.35132	7.86671	335.105	4.53e-10	1.58e-07	Zn-binding Pro-Ala-Ala-Arg (PAAR) domain-containing protein, incolved in TypeVI secretion	T6SS	COG4104===Zn-binding Pro-Ala-Ala-Arg (PAAR) domain, incolved in TypeVI secretion
Fpe_01314	-2.27296	8.31706	380.827	2.17e-10	1.58e-07	Holliday junction DNA helicase subunit RuvB		COG2255===Holliday junction resolvasome RuvABC, ATP-dependent DNA helicase subunit

### Sheet: up_4x_day5
locus_tag	up_in_vitro_wt_vs_ihfA*	up_both_iv_timepoints?	logFC	logCPM	F	PValue	FDR	GeneProduct	Category/Comment	COG
Fpe_00007	no	yes	3.51384	9.11544	16.2598	0.00176491	0.00534535	catalase	Oxidative stress	COG0753===Catalase
Fpe_00032	no	yes	2.38203	7.53666	58.3368	6.93e-06	6.09e-05	glucosamine-6-phosphate deaminase	Metabolism	COG0363===6-phosphogluconolactonase/Glucosamine-6-phosphate isomerase/deaminase
Fpe_00033	no	yes	2.5699	7.39294	64.4011	4.24e-06	4.29e-05	N-acetylglucosamine 6-phosphate deacetylase (EC 3.5.1.25)	Metabolism	COG1820===N-acetylglucosamine-6-phosphate deacetylase
Fpe_00080	no	yes	4.41266	7.86957	120.605	1.71e-07	4.37e-06	Protein of unknown function (DUF2961)
Fpe_00081	no	yes	4.76264	6.12081	66.909	3.66e-06	3.92e-05	MFS transporter, OHS family, lactose permease	Transport (sugar)
Fpe_00121	no	yes	4.35972	10.801	39.5178	4.62e-05	0.000285403	histidinol-phosphate aminotransferase	Metabolism	COG0079===Histidinol-phosphate/aromatic aminotransferase or cobyric acid decarboxylase
Fpe_00143	no	yes	3.08236	5.68645	37.3848	5.95e-05	0.000347318	PTS system IIA component, L-Asc family	Transport (sugar)	COG1762===Phosphotransferase system mannitol/fructose-specific IIA domain (Ntr-type)
Fpe_00144	no	yes	4.28456	4.51605	70.8575	2.38e-06	2.87e-05	PTS system IIB component, L-Asc family (TC 4.A.7)	Transport (sugar)	COG3414===Phosphotransferase system, galactitol-specific IIB component
Fpe_00145	no	yes	2.72246	8.25573	67.5507	3.34e-06	3.63e-05	PTS system IIC component, L-Asc family (TC 4.A.7)	Transport (sugar)	COG3037===Ascorbate-specific PTS system EIIC-type component UlaA
Fpe_00146	no	yes	2.48613	6.81064	17.5407	0.00134254	0.00425201	MFS transporter, NNP family, nitrate/nitrite transporter	Ion transport	COG2223===Nitrate/nitrite transporter NarK
Fpe_00240	yes	yes	3.44436	9.84056	49.9095	1.54e-05	0.000116432	iron complex transport system substrate-binding protein	Ion transport	COG4607===ABC-type enterochelin transport system, periplasmic component
Fpe_00306	no	yes	2.55353	9.86871	141.877	5.81e-08	1.95e-06	D-serine/D-alanine/glycine:proton symporter, AAT family (TC 2.A.3.1.7)	Transport (amino acid)	COG1113===L-asparagine transporter and related permeases
Fpe_00319	no	yes	3.04688	6.50611	49.3391	1.63e-05	0.000122195	putative ABC transport system substrate-binding protein		COG2984===ABC-type uncharacterized transport system, periplasmic component
Fpe_00424	no	yes	4.20324	8.70373	14.721	0.00249708	0.00711571	Uncharacterized protein conserved in bacteria
Fpe_00468	no	yes	2.00914	8.58854	39.9406	4.18e-05	0.000266559	thiol:disulfide interchange protein DsbA
Fpe_00472	no	yes	2.13651	5.09154	141.968	5.79e-08	1.95e-06	Protein of unknown function (DUF2569)
Fpe_00477	no	yes	3.1294	9.15699	9.31186	0.0103793	0.0234565	Uncharacterized membrane protein YeaQ/YmgE, transglycosylase-associated protein family		COG2261===Uncharacterized membrane protein YeaQ/YmgE, transglycosylase-associated protein family
Fpe_00511	no	yes	2.59301	8.80984	32.2614	0.000114905	0.000584276	citrate carrier protein, CCS family	Metabolism	COG3493===Na+/citrate or Na+/malate symporter
Fpe_00517	no	yes	2.1589	8.43846	36.4179	6.7e-05	0.000376169	holo-ACP synthase	Metabolism	COG3697===Phosphoribosyl-dephospho-CoA transferase (holo-ACP synthetase)
Fpe_00546	no	yes	2.97609	9.05509	115.117	1.82e-07	4.53e-06	hypothetical protein
Fpe_00548	yes	yes	4.85604	11.6044	94.2511	6.32e-07	1.15e-05	hypothetical protein
Fpe_00549	yes	yes	5.54007	12.4939	98.5308	5e-07	9.65e-06	hypothetical protein
Fpe_00551	no	yes	3.89617	12.976	155.549	3.49e-08	1.57e-06	Alpha-tubulin suppressor		COG5184===Alpha-tubulin suppressor and related RCC1 domain-containing proteins
Fpe_00603	no	yes	3.45804	10.3567	29.9493	0.000158739	0.000770077	Predicted oxidoreductase	Oxidative stress	COG0667===Predicted oxidoreductase (related to aryl-alcohol dehydrogenase)
Fpe_00605	yes	yes	3.96261	8.39742	29.2147	0.000176595	0.00084015	Enoyl-(Acyl carrier protein) reductase	Metabolism	COG1028===NAD(P)-dependent dehydrogenase, short-chain alcohol dehydrogenase family
Fpe_00606	no	yes	3.95748	7.38192	25.7674	0.000299505	0.00127203	MFS transporter, YNFM family, putative membrane transport protein	Transport (sugar)	COG2814===Predicted arabinose efflux permease, MFS family
Fpe_00607	no	yes	3.80711	8.4073	23.1683	0.000461799	0.00178988	acetyl-CoA acetyltransferase (EC 2.3.1.9)	Metabolism	COG0183===Acetyl-CoA acetyltransferase
Fpe_00609	no	yes	4.75809	4.662	27.6455	0.000223259	0.00101013	4-oxalocrotonate tautomerase		COG1942===Phenylpyruvate tautomerase PptA, 4-oxalocrotonate tautomerase family
Fpe_00610	yes	yes	3.82234	8.76421	20.2126	0.000789023	0.00276345	hypothetical protein
Fpe_00611	yes	yes	3.76104	8.75498	22.1537	0.000551933	0.00202925	A-factor biosynthesis hotdog domain-containing protein
Fpe_00612	yes	yes	3.56279	9.15663	21.3436	0.000638981	0.00231164	hypothetical protein
Fpe_00636	no	yes	5.06104	7.02406	139.411	7.87e-08	2.46e-06	hypothetical protein
Fpe_00637	no	yes	6.42751	9.91195	268.84	1.6e-09	3.55e-07	hypothetical protein
Fpe_00638	no	yes	6.25304	12.975	235.153	3.43e-09	4.62e-07	hypothetical protein	Phage
Fpe_00639	no	yes	6.78797	7.29886	201.169	1.06e-08	8.1e-07	hypothetical protein
Fpe_00646	no	yes	3.26423	9.66164	10.7588	0.00683166	0.0164807	heat shock protein HslJ		COG3187===Heat shock protein HslJ
Fpe_00647	no	yes	3.93914	7.28769	23.8756	0.000409129	0.0016343	Uncharacterized conserved protein YeaO, DUF488 family		COG3189===Uncharacterized conserved protein YeaO, DUF488 family
Fpe_00650	no	yes	2.88817	5.28355	133.102	8.26e-08	2.51e-06	protein of unknown function (DUF4102)
Fpe_00651	no	yes	2.3135	5.94666	78.4236	1.41e-06	1.93e-05	putative acetyltransferase
Fpe_00658	no	yes	3.95755	6.07113	156.611	3.36e-08	1.55e-06	putative DNA primase/helicase	Phage	COG3378===Phage- or plasmid-associated DNA primase
Fpe_00678	yes	yes	2.68479	10.7756	59.907	5.59e-06	5.23e-05	hypothetical protein
Fpe_00689	no	yes	2.46802	5.52659	18.9807	0.00100197	0.00332648	PTS system, mannose-specific IIC component	Transport (sugar)	COG3715===Phosphotransferase system, mannose/fructose/N-acetylgalactosamine-specific component IIC
Fpe_00847	no	yes	2.30167	7.39446	31.2876	0.00013137	0.000657441	malate dehydrogenase (NAD) (EC 1.1.1.37)	Metabolism	COG0039===Malate/lactate dehydrogenase
Fpe_00910	yes	yes	3.0152	8.59261	65.4891	4.07e-06	4.19e-05	hemoglobin/transferrin/lactoferrin receptor protein	Ion transport	COG4771===Outer membrane receptor for ferrienterochelin and colicins
Fpe_00911	yes	yes	3.31325	9.83136	54.1191	1.04e-05	8.51e-05	hemoglobin/transferrin/lactoferrin receptor protein	Ion transport	COG1629===Outer membrane receptor proteins, mostly Fe transport
Fpe_00912	yes	yes	4.49029	7.69518	108.089	3.07e-07	6.81e-06	iron complex transport system substrate-binding protein	Ion transport	COG4558===ABC-type hemin transport system, periplasmic component
Fpe_00919	no	yes	2.77737	8.95976	18.9791	0.0010023	0.00332648	malonate decarboxylase alpha subunit	Metabolism
Fpe_00920	no	yes	2.53203	5.97422	16.5347	0.00166241	0.00508354	malonate decarboxylase delta subunit	Metabolism
Fpe_01012	no	yes	4.63101	2.28103	15.9789	0.00180418	0.005442	hypothetical protein
Fpe_01157	no	yes	3.56105	9.38251	16.1901	0.00179205	0.00542015	Uncharacterized membrane protein YcaP, DUF421 family		COG2323===Uncharacterized membrane protein YcaP, DUF421 family
Fpe_01166	no	yes	2.32149	7.21032	10.6452	0.00705187	0.0169382	D-methionine transport system substrate-binding protein	Ion transport	COG1464===ABC-type metal ion transport system, periplasmic component/surface antigen
Fpe_01167	no	yes	2.95981	5.80384	8.93519	0.0116363	0.0255929	D-methionine transport system permease protein	Transport (amino acid)	COG2011===ABC-type methionine transport system, permease component
Fpe_01179	no	yes	2.05594	10.7284	8.7701	0.0122436	0.0266903	protein of unknown function (DUF3597)
Fpe_01181	no	yes	3.90682	11.2708	12.7448	0.00403312	0.0106319	hypothetical protein		COG1028===NAD(P)-dependent dehydrogenase, short-chain alcohol dehydrogenase family
Fpe_01207	no	yes	3.45299	7.48344	26.7115	0.000257898	0.00112551	hypothetical protein		COG0433===Archaeal DNA helicase HerA or a related bacterial ATPase, contains HAS-barrel and ATPase domains
Fpe_01212	no	yes	2.74347	5.11621	84.3041	9.64e-07	1.43e-05	PTS system ascorbate-specific IIB component, L-Asc family (TC 4.A.7.1.1)/PTS system ascorbate-specific IIC component, L-Asc family (TC 4.A.7.1.1)	Transport (sugar)	COG3037===Ascorbate-specific PTS system EIIC-type component UlaA
Fpe_01213	no	yes	2.04391	6.28156	49.9344	1.38e-05	0.000106899	transcriptional regulator, DeoR family	Transcription	COG1349===DNA-binding transcriptional regulator of sugar metabolism, DeoR/GlpR family
Fpe_01215	no	yes	6.60419	5.96286	27.2266	0.000238074	0.00105773	hypothetical protein
Fpe_01216	no	yes	3.74356	9.16937	11.7015	0.00528665	0.0133491	aspartate-alanine antiporter	Transport (amino acid)	COG2985===Uncharacterized membrane protein YbjL, putative transporter
Fpe_01222	no	yes	3.96348	6.71859	37.677	5.75e-05	0.000338822	phage-associated protein, BcepMu gp16 family	Phage
Fpe_01223	no	yes	4.30609	7.68642	42.8333	3.18e-05	0.000213863	hypothetical protein
Fpe_01224	no	yes	3.8064	5.91776	40.7144	4.03e-05	0.000260388	hypothetical protein
Fpe_01226	no	yes	3.56746	9.35418	38.6816	5.1e-05	0.000307074	Type II secretory pathway, component ExeA (predicted ATPase)		COG3267===Type II secretory pathway, component ExeA (predicted ATPase)
Fpe_01227	no	yes	4.65776	6.09824	49.9948	1.53e-05	0.000115876	hypothetical protein
Fpe_01242	no	yes	5.01202	6.50148	68.2423	3.31e-06	3.63e-05	heptose-I-phosphate ethanolaminephosphotransferase	Metabolism	COG2194===Phosphoethanolamine transferase for periplasmic glucans (OPG), alkaline phosphatase superfamily
Fpe_01260	no	yes	5.20929	6.86546	29.0489	0.000180943	0.000858994	hypothetical protein		COG3422===Uncharacterized conserved protein YegP, UPF0339 family
Fpe_01263	no	yes	2.30676	6.73469	77.7373	1.47e-06	1.98e-05	carbohydrate-specific outer membrane porin	Phage	COG4580===Maltoporin (phage lambda and maltose receptor)
Fpe_01302	no	yes	3.91421	7.77973	16.6141	0.00163412	0.00500391	putative oxidoreductase	Oxidative stress	COG2259===Uncharacterized membrane protein YphA, DoxX/SURF4 family
Fpe_01343	no	yes	4.50234	3.13838	27.3962	0.000231939	0.00103463	LydA holin phage, holin superfamily III	Phage
Fpe_01396	no	yes	2.56356	7.96403	40.5347	4.11e-05	0.000263454	L-glutamate ABC transporter membrane protein /L-aspartate ABC transporter membrane protein	Transport (amino acid)	COG0765===ABC-type amino acid transport system, permease component
Fpe_01397	no	yes	2.38518	8.04075	37.9959	5.53e-05	0.000328705	glutamate/aspartate transport system permease protein	Transport (amino acid)	COG0765===ABC-type amino acid transport system, permease component
Fpe_01398	no	yes	2.71569	8.38844	41.1798	3.82e-05	0.000249973	L-glutamate ABC transporter ATP-binding protein/L-aspartate ABC transporter ATP-binding protein	Transport (amino acid)	COG1126===ABC-type polar amino acid transport system, ATPase component
Fpe_01438	no	yes	4.05739	4.80952	80.4955	1.23e-06	1.71e-05	pyruvate formate lyase activating enzyme	Metabolism	COG1180===Pyruvate-formate lyase-activating enzyme
Fpe_01452	no	yes	3.95272	4.35617	73.1375	2.02e-06	2.53e-05	hypothetical protein
Fpe_01493	no	yes	3.09277	9.63953	207.761	6.91e-09	5.89e-07	PTS system D-fructose-specific IIB component (F1P-forming), Frc family (TC 4.A.2.1.1)/PTS system D-fructose-specific IIC component (F1P-forming), Frc family (TC 4.A.2.1.1)	Transport (sugar)	COG1299===Phosphotransferase system, fructose-specific IIC component
Fpe_01494	no	yes	2.24562	8.57074	93.974	5.43e-07	1.04e-05	fructose-1-phosphate kinase (EC 2.7.1.56)	Metabolism	COG1105===Fructose-1-phosphate kinase or kinase (PfkB)
Fpe_01495	no	yes	2.37251	8.69121	102.839	3.35e-07	7.28e-06	phosphocarrier protein FPr	Transport (sugar)	COG4668===Mannitol/fructose-specific phosphotransferase system, IIA domain
Fpe_01544	no	yes	4.253	8.80823	28.9686	0.000183095	0.000865503	ammonium transporter	Ion transport	COG0004===Ammonia channel protein AmtB
Fpe_01545	no	yes	6.01838	6.9066	36.4496	6.68e-05	0.000376169	nitrogen regulatory protein P-II family		COG0347===Nitrogen regulatory protein PII
Fpe_01662	no	yes	3.68231	7.54045	58.0635	7.4e-06	6.46e-05	hypothetical protein
Fpe_01675	no	yes	2.42526	8.51064	9.32283	0.0103451	0.0234032	quinoprotein glucose dehydrogenase		COG4993===Glucose dehydrogenase
Fpe_01678	no	yes	2.66665	8.22881	35.1813	7.83e-05	0.000428479	manganese/iron transport system permease protein	Ion transport	COG1108===ABC-type Mn2+/Zn2+ transport system, permease component
Fpe_01681	no	yes	2.88672	8.90487	27.9883	0.000211939	0.000970803	manganese/iron transport system substrate-binding protein	Ion transport	COG0803===ABC-type Zn uptake system ZnuABC, Zn-binding component ZnuA
Fpe_01763	no	yes	2.3646	7.44218	20.7361	0.000714943	0.00254152	uncharacterized protein		COG1512===Uncharacterized membrane protein YgcG, contains a TPM-fold domain
Fpe_01801	no	yes	2.4305	3.38688	16.8824	0.00149383	0.00465145	hypothetical protein
Fpe_01803	no	yes	2.17379	7.05942	14.1891	0.0028298	0.00784208	lichenan operon transcriptional antiterminator	Transport (sugar)	COG3711===Transcriptional antiterminator
Fpe_01806	no	yes	3.62211	6.89454	13.715	0.00317109	0.00864779	cation transport regulator	Ion transport	COG4572===Cation transport regulator ChaB
Fpe_01807	no	yes	2.39139	6.51402	8.13708	0.0149486	0.031563	hypothetical protein		COG0679===Predicted permease
Fpe_01808	yes	yes	3.43267	13.542	58.7972	6.15e-06	5.65e-05	triacylglycerol lipase	Metabolism	COG1075===Triacylglycerol esterase/lipase EstA, alpha/beta hydrolase fold
Fpe_01809	yes	yes	3.66849	13.5835	58.6818	6.3e-06	5.72e-05	Triacylglycerol esterase/lipase EstA, alpha/beta hydrolase fold	Metabolism	COG1075===Triacylglycerol esterase/lipase EstA, alpha/beta hydrolase fold
Fpe_01877	no	yes	3.29111	6.07313	82.804	1.06e-06	1.52e-05	transcriptional regulator, Nlp family	Transcription	COG3423===Predicted transcriptional regulator, lambda repressor-like DNA-binding domain
Fpe_01878	no	yes	3.28062	8.45716	17.9188	0.00124145	0.00398306	Uncharacterized membrane protein HdeD, DUF308 family		COG3247===Uncharacterized membrane protein HdeD, DUF308 family
Fpe_01884	no	yes	3.94443	7.18803	43.7349	2.89e-05	0.000196403	deoxyribose-phosphate aldolase	Metabolism	COG0274===Deoxyribose-phosphate aldolase
Fpe_01885	no	yes	2.42846	5.82853	31.9292	0.000120234	0.000608584	PTS system, mannose-specific IIA component	Transport (sugar)	COG2893===Phosphotransferase system, mannose/fructose-specific component IIA
Fpe_01887	no	yes	3.64685	7.21914	57.3147	7.89e-06	6.75e-05	PTS system, mannose-specific IIC component	Transport (sugar)	COG3715===Phosphotransferase system, mannose/fructose/N-acetylgalactosamine-specific component IIC
Fpe_01888	no	yes	3.26902	6.87782	51.5506	1.32e-05	0.000102796	Phosphotransferase system, mannose/fructose/N-acetylgalactosamine-specific component IID	Transport (sugar)	COG3716===Phosphotransferase system, mannose/fructose/N-acetylgalactosamine-specific component IID
Fpe_01899	no	yes	4.33305	6.65811	58.9057	6.9e-06	6.09e-05	AraC-type DNA-binding protein	Transcription	COG2207===AraC-type DNA-binding domain and AraC-containing proteins
Fpe_01901	no	yes	2.11045	4.26909	14.4569	0.00265614	0.00748242	ATP-binding cassette, subfamily B		COG1132===ABC-type multidrug transport system, ATPase and permease component
Fpe_01958	no	yes	2.64596	7.96335	52.6371	1.19e-05	9.53e-05	transcriptional repressor NrdR	Transcription	COG1327===Transcriptional regulator NrdR, contains Zn-ribbon and ATP-cone domains
Fpe_02026	no	yes	3.70254	9.33995	15.799	0.00195385	0.00577558	hypothetical protein
Fpe_02050	no	yes	4.00839	5.48078	20.4325	0.000756857	0.00265964	hypothetical protein
Fpe_02060	no	yes	3.38124	9.63312	110.377	2.29e-07	5.23e-06	Predicted transcriptional regulator	Transcription
Fpe_02089	no	yes	2.40639	7.59505	113.488	1.97e-07	4.7e-06	cytoskeleton protein RodZ
Fpe_02097	no	yes	2.14643	4.15494	36.903	5.78e-05	0.000339238	two-component system, OmpR family, response regulator BasR	Transcription	COG0745===DNA-binding response regulator, OmpR family, contains REC and winged-helix (wHTH) domain
Fpe_02099	no	yes	2.70714	6.92197	87.6417	7.86e-07	1.28e-05	putative membrane protein		COG3477===Uncharacterized membrane protein YagU, involved in acid resistance, DUF1440 family
Fpe_02178	no	yes	7.23951	2.01392	84.7788	7.76e-06	6.67e-05	Transposase DDE domain-containing protein	Phage
Fpe_02246	no	yes	2.42901	8.0938	15.8422	0.00193514	0.00572935	hypothetical protein
Fpe_02269	no	yes	3.62471	8.08062	38.4102	5.26e-05	0.000315391	small conductance mechanosensitive channel		COG0668===Small-conductance mechanosensitive channel
Fpe_02292	no	yes	4.73375	7.67221	215.793	5.58e-09	5.04e-07	Permuted papain-like amidase enzyme, YaeF/YiiX, C92 family
Fpe_02293	no	yes	4.00873	9.94672	114.312	2.06e-07	4.82e-06	biotin transport system substrate-specific component		COG1268===Biotin transporter BioY
Fpe_02294	no	yes	3.79964	9.0352	57.0054	8.1e-06	6.83e-05	anthranilate synthase, component I	Tryptophane biosynthesis	COG0147===Anthranilate/para-aminobenzoate synthases component I
Fpe_02295	no	yes	4.00036	8.51554	64.3382	4.45e-06	4.43e-05	anthranilate synthase/phosphoribosyltransferase	Metabolism	COG0547===Anthranilate phosphoribosyltransferase
Fpe_02296	no	yes	3.84359	8.43663	62.9236	4.97e-06	4.75e-05	indole-3-glycerol phosphate synthase	Metabolism	COG0134===Indole-3-glycerol phosphate synthase
Fpe_02297	no	yes	3.17119	8.71071	47.1832	2.02e-05	0.000146755	tryptophan synthase, beta chain (EC 4.2.1.20)	Tryptophane biosynthesis	COG0133===Tryptophan synthase beta chain
Fpe_02298	no	yes	3.44768	8.15528	59.6347	6.49e-06	5.82e-05	tryptophan synthase, alpha chain	Tryptophane biosynthesis	COG0159===Tryptophan synthase alpha chain
Fpe_00604	yes	no	2.56598	9.77686	15.0982	0.0022889	0.00658171	hypothetical protein
Fpe_00675	yes	no	2.04068	8.28658	31.7206	0.000123728	0.000622005	LydA holin phage, holin superfamily III	Phage
Fpe_00677	yes	no	2.66662	8.17493	50.4637	1.46e-05	0.000112329	Protein of unknown function (DUF2570)
Fpe_00915	yes	no	2.18163	7.90399	37.6489	5.77e-05	0.000339072	NAD(P)H-binding
Fpe_01342	yes	no	2.76894	5.74829	35.0091	8e-05	0.000435835	lysozyme	Phage	COG3772===Phage-related lysozyme (muramidase), GH24 family
Fpe_01457	yes	no	2.48451	10.2384	54.4218	9.1e-06	7.56e-05	hypothetical protein
Fpe_00608	no	no	2.47865	7.81667	10.8224	0.00671212	0.0162277	HAD-superfamily subfamily IB hydrolase, TIGR01490		COG0560===Phosphoserine phosphatase
Fpe_01225	no	no	2.24494	6.1852	11.2049	0.00604233	0.0149341	hypothetical protein
Fpe_00991	no	no	2.02385	6.98163	19.4911	0.000906439	0.0030869	dihydroxyacetone kinase DhaK subunit (EC 2.7.1.121)		COG2376===Dihydroxyacetone kinase
Fpe_02238	no	no	2.09224	8.05472	32.9058	0.000105336	0.000549484	hexosaminidase		COG3525===N-acetyl-beta-hexosaminidase
Fpe_01957	no	no	2.31481	8.9942	42.5257	3.29e-05	0.000220502	diaminohydroxyphosphoribosylaminopyrimidine deaminase	Metabolism	COG0117===Pyrimidine deaminase domain of riboflavin biosynthesis protein RibD
Fpe_01839	no	no	2.0548	5.20535	29.8763	0.000151223	0.000736837	Outer membrane receptor proteins, mostly Fe transport	Ion transport	COG1629===Outer membrane receptor proteins, mostly Fe transport
Fpe_01831	no	no	2.00157	3.61665	46.2176	2.01e-05	0.000146755	hypothetical protein
Fpe_01468	no	no	2.11868	5.2894	21.2332	0.000652048	0.00235055	ribonuclease P protein component (EC 3.1.26.5)		COG0594===RNase P protein component
Fpe_01442	no	no	2.65981	4.02647	61.8299	4.77e-06	4.64e-05	fructose 6-phosphate aldolase	Metabolism	COG0176===Transaldolase
Fpe_01437	no	no	2.59351	8.02979	85.2273	9.1e-07	1.39e-05	formate C-acetyltransferase	Metabolism	COG1882===Pyruvate-formate lyase
Fpe_01284	no	no	2.46282	6.84607	40.6346	4.07e-05	0.000261234	probable phosphoglycerate mutase		COG0406===Broad specificity phosphatase PhoE
Fpe_01283	no	no	2.5798	8.85925	51.752	1.3e-05	0.000101593	6-phospho-beta-glucosidase	Metabolism	COG2723===Beta-glucosidase/6-phospho-beta-glucosidase/beta-galactosidase
Fpe_01282	no	no	2.41607	8.14586	40.046	4.35e-05	0.00027463	PTS system beta-glucoside-specific IIA component, Glc family /PTS system beta-glucoside-specific IIB component, Glc family /PTS system beta-glucoside-specific IIC component, Glc family	Transport (sugar)	COG1263===Phosphotransferase system IIC components, glucose/maltose/N-acetylglucosamine-specific
Fpe_01245	no	no	2.19936	9.69946	16.9441	0.00152247	0.00473396	cold shock protein (beta-ribbon, CspA family)		COG1278===Cold shock protein, CspA family
Fpe_01228	no	no	2.23079	7.13462	18.7872	0.00104127	0.00344037	Mor transcription activator family protein	Transcription
Fpe_01053	no	no	2.1136	1.91423	10.7991	0.00658516	0.016008	CBS-domain-containing membrane protein
Fpe_00988	no	no	2.24796	6.1864	23.6161	0.000427587	0.00167781	transcriptional antiterminator, BglG family	Transcription	COG3711===Transcriptional antiterminator
Fpe_00987	no	no	2.20539	6.90101	17.9986	0.00122126	0.00392964	PTS system IIC component, Gat family (TC 4.A.5)	Transport (sugar)	COG3775===Phosphotransferase system, galactitol-specific IIC component
Fpe_00753	no	no	2.4142	1.35766	15.0692	0.00221971	0.00641603	Uncharacterised protein family (UPF0370)
Fpe_00690	no	no	2.32273	5.39523	22.7175	0.000499526	0.00189308	PTS system IID component, Man family (TC 4.A.6)	Transport (sugar)	COG3716===Phosphotransferase system, mannose/fructose/N-acetylgalactosamine-specific component IID
Fpe_00683	no	no	2.25409	4.95454	34.7588	7.6e-05	0.000417116	acetyl-CoA C-acetyltransferase	Metabolism	COG0183===Acetyl-CoA acetyltransferase
Fpe_00673	no	no	2.18388	8.31377	58.5403	6.28e-06	5.72e-05	hypothetical protein
Fpe_00496	no	no	2.20619	8.62639	90.9031	6.47e-07	1.16e-05	SSU ribosomal protein S15P		COG0184===Ribosomal protein S15P/S13E
Fpe_00190	no	no	2.21655	7.45887	149.485	4.35e-08	1.66e-06	LSU ribosomal protein L33P		COG0267===Ribosomal protein L33
Fpe_00092	no	no	2.36612	2.54513	17.146	0.0013974	0.00440688	assimilatory nitrite reductase (NAD(P)H) small subunit	Metabolism	COG2146===Ferredoxin subunit of nitrite reductase or a ring-hydroxylating dioxygenase
Fpe_00090	no	no	2.04093	5.8328	67.5701	3.04e-06	3.39e-05	DNA-binding transcriptional regulator, MarR family	Transcription	COG1846===DNA-binding transcriptional regulator, MarR family
Fpe_00089	no	no	2.20394	6.20456	67.9893	2.94e-06	3.31e-05	HlyD family secretion protein		COG1566===Multidrug resistance efflux pump
Fpe_00088	no	no	2.15998	6.35435	39.0227	4.61e-05	0.000285358	ABC-2 type transport system permease protein		COG0842===ABC-type multidrug transport system, permease component

### Sheet: down_4x_day5
locus_tag	down_in_vitro_wt_vs_ihfA*	down_both_iv_timepoints?	logFC	logCPM	F	PValue	FDR	GeneProduct	Category/Comment	COG
Fpe_00590	yes	yes	-2.31752	9.63894	29.2247	0.000176334	0.00084015	CubicO group peptidase, beta-lactamase class C family		COG1680===CubicO group peptidase, beta-lactamase class C family
Fpe_01018	yes	yes	-2.6645	8.5423	262.483	1.83e-09	3.7e-07	type VI secretion system secreted protein VgrG	T6SS	COG3501===Uncharacterized conserved protein, implicated in type VI secretion and phage assembly
Fpe_01023	yes	yes	-2.73677	9.37886	133.601	8.09e-08	2.49e-06	type VI secretion system secreted protein VgrG	T6SS	COG3501===Uncharacterized conserved protein, implicated in type VI secretion and phage assembly
Fpe_01028	yes	yes	-2.28537	7.27498	91.1682	6.37e-07	1.15e-05	type VI secretion system secreted protein VgrG	T6SS	COG3501===Uncharacterized conserved protein, implicated in type VI secretion and phage assembly
Fpe_01029	yes	yes	-2.65016	5.59988	130.421	9.23e-08	2.73e-06	VRR-NUC domain-containing protein
Fpe_01032	yes	yes	-2.10241	6.10559	92.14	6.03e-07	1.11e-05	hypothetical protein
Fpe_01038	yes	yes	-2.09977	8.10668	90.4455	6.65e-07	1.17e-05	hypothetical protein
Fpe_01472	yes	yes	-2.04724	10.4098	74.2126	1.88e-06	2.42e-05	acyl-[acyl-carrier-protein]-phospholipid O-acyltransferase / long-chain-fatty-acid--[acyl-carrier-protein] ligase	Metabolism	COG0318===Acyl-CoA synthetase (AMP-forming)/AMP-acid ligase II
Fpe_01629	yes	yes	-2.74307	6.9993	181.145	1.49e-08	1.02e-06	type VI secretion system secreted protein VgrG	T6SS	COG3501===Uncharacterized conserved protein, implicated in type VI secretion and phage assembly
Fpe_01633	yes	yes	-3.9354	6.27525	229.429	3.94e-09	4.62e-07	hypothetical protein
Fpe_01634	yes	yes	-2.33441	5.59947	117.304	1.65e-07	4.29e-06	protein of unknown function (DUF4123)
Fpe_01635	yes	yes	-2.8984	8.4137	178.288	1.63e-08	1.02e-06	type VI secretion system secreted protein VgrG	T6SS	COG3501===Uncharacterized conserved protein, implicated in type VI secretion and phage assembly
Fpe_01643	yes	yes	-2.84876	9.20409	121.307	1.37e-07	3.74e-06	type VI secretion system secreted protein VgrG	T6SS	COG3501===Uncharacterized conserved protein, implicated in type VI secretion and phage assembly
Fpe_01645	yes	yes	-2.95779	7.19614	122.813	1.28e-07	3.6e-06	hypothetical protein
Fpe_01646	yes	yes	-2.74183	6.86575	71.3566	2.45e-06	2.92e-05	type VI secretion system secreted protein VgrG	T6SS	COG3501===Uncharacterized conserved protein, implicated in type VI secretion and phage assembly
Fpe_01658	yes	yes	-2.17649	6.55443	88.7238	7.36e-07	1.24e-05	nucleoid-associated protein		COG3081===Nucleoid-associated protein YejK (function unknown)
Fpe_01739	yes	yes	-2.29489	7.78432	132.713	8.39e-08	2.51e-06	hypothetical protein	T6SS	COG5435===Uncharacterized protein
Fpe_01786	yes	yes	-2.03126	9.17611	60.8462	5.17e-06	4.92e-05	hypothetical protein
Fpe_01924	yes	yes	-2.00587	4.86544	96.6862	4.66e-07	9.07e-06	acyl-CoA thioester hydrolase		COG0824===Acyl-CoA thioesterase FadM
Fpe_01949	yes	yes	-2.11431	9.8013	72.9094	2.06e-06	2.55e-05	type VI secretion system protein ImpK	T6SS	COG3455===Type VI protein secretion system component VasF
Fpe_02316	yes	yes	-2.41214	7.81883	98.9135	4.13e-07	8.48e-06	hypothetical protein
Fpe_02318	yes	yes	-2.68308	8.54676	127.3	1.05e-07	3.01e-06	type VI secretion system secreted protein VgrG	T6SS	COG3501===Uncharacterized conserved protein, implicated in type VI secretion and phage assembly
Fpe_00147	no	yes	-2.06539	8.75426	141.458	5.91e-08	1.95e-06	transcriptional regulator, BadM/Rrf2 family	Transcription	COG1959===DNA-binding transcriptional regulator, IscR family
Fpe_00150	no	yes	-2.74448	9.20626	358.707	3.06e-10	1.58e-07	Iron-binding apoprotein IscA	Ion transport	COG0316===Fe-S cluster assembly iron-binding protein IscA
Fpe_00194	no	yes	-2.27107	9.35328	69.7833	2.58e-06	3e-05	Predicted membrane protein
Fpe_00248	no	yes	-3.15613	11.5238	231.607	3.74e-09	4.62e-07	recombination protein RecA		COG0468===RecA/RadA recombinase
Fpe_00260	no	yes	-4.77144	6.43028	13.2959	0.00351378	0.00947695	flagellar hook-associated protein 1 FlgK	Flagella, mobility	COG1256===Flagellar hook-associated protein FlgK
Fpe_00371	no	yes	-2.35405	7.72422	227.154	4.17e-09	4.62e-07	HTH-type transcriptional regulator, transcriptional repressor of NAD biosynthesis genes	Transcription	COG3172===Nicotinamide riboside kinase
Fpe_00372	no	yes	-2.33524	5.95196	91.3698	6.3e-07	1.15e-05	nicotinamide mononucleotide transporter		COG3201===Nicotinamide riboside transporter PnuC
Fpe_00437	no	yes	-2.77914	8.70049	234.874	3.45e-09	4.62e-07	putative DNA modification/repair radical SAM protein		COG4277===Predicted DNA-binding protein with the Helix-hairpin-helix motif
Fpe_00527	no	yes	-2.97037	12.8842	139.237	6.45e-08	2.07e-06	4-aminobutyrate aminotransferase	Metabolism	COG0160===4-aminobutyrate aminotransferase or related aminotransferase
Fpe_00528	no	yes	-3.80834	10.7032	172.174	1.98e-08	1.13e-06	Uncharacterized protein conserved in bacteria
Fpe_00529	no	yes	-2.18157	9.06745	61.5101	4.9e-06	4.7e-05	Arginase family protein
Fpe_00530	no	yes	-2.97581	7.84465	163.879	2.61e-08	1.38e-06	dTDP-4-amino-4,6-dideoxygalactose transaminase	Metabolism	COG0399===dTDP-4-amino-4,6-dideoxygalactose transaminase
Fpe_00531	no	yes	-2.89337	6.70447	159.61	3.03e-08	1.49e-06	Multidrug transporter EmrE		COG2076===Multidrug transporter EmrE and related cation transporters
Fpe_00533	no	yes	-2.62338	8.34562	85.4603	8.97e-07	1.38e-05	carboxylesterase	Metabolism	COG1647===Esterase/lipase
Fpe_00680	no	yes	-2.83926	3.6345	162.518	2.74e-08	1.41e-06	DNA polymerase V		COG0389===Nucleotidyltransferase/DNA polymerase involved in DNA repair
Fpe_00681	no	yes	-2.80189	3.04913	38.5768	4.71e-05	0.000288632	DNA polymerase V
Fpe_00772	no	yes	-3.72182	6.68342	148.67	4.49e-08	1.66e-06	preQ(0) biosynthesis protein QueC		COG0603===7-cyano-7-deazaguanine synthase (queuosine biosynthesis)
Fpe_00773	no	yes	-3.00475	4.09111	145.743	5.01e-08	1.82e-06	hypothetical protein		COG1738===Uncharacterized PurR-regulated membrane protein YhhQ, DUF165 family
Fpe_00808	no	yes	-2.51272	6.01418	61.6089	4.86e-06	4.68e-05	hypothetical protein
Fpe_00816	no	yes	-2.03533	6.27949	38.2025	5.02e-05	0.00030311	membrane-bound lytic murein transglycosylase C	Metabolism	COG0741===Soluble lytic murein transglycosylase and related regulatory proteins (some contain LysM/invasin domains)
Fpe_00926	no	yes	-2.16477	9.03764	179.266	1.58e-08	1.02e-06	Ig-like domain (group 3)
Fpe_00967	no	yes	-2.06371	6.92952	227.904	4.1e-09	4.62e-07	hypothetical protein
Fpe_01005	no	yes	-2.68305	11.0428	181.645	1.47e-08	1.02e-06	peroxiredoxin (alkyl hydroperoxide reductase subunit C)		COG0450===Alkyl hydroperoxide reductase subunit AhpC (peroxiredoxin)
Fpe_01049	no	yes	-2.27179	7.28358	149.4	4.37e-08	1.66e-06	Rhodanese-related sulfurtransferase		COG0607===Rhodanese-related sulfurtransferase
Fpe_01084	no	yes	-2.4972	7.02429	329.535	4.99e-10	1.58e-07	hydroxylamine reductase		COG1151===Hydroxylamine reductase (hybrid-cluster protein)
Fpe_01085	no	yes	-2.55078	5.3332	88.124	7.63e-07	1.26e-05	transcriptional regulator, BadM/Rrf2 family	Transcription	COG1959===DNA-binding transcriptional regulator, IscR family
Fpe_01115	no	yes	-2.56994	2.53586	62.8758	4.38e-06	4.41e-05	hypothetical protein
Fpe_01122	no	yes	-5.1163	3.01082	225.28	4.37e-09	4.62e-07	crossover junction endodeoxyribonuclease RusA		COG4570===Holliday junction resolvase RusA (prophage-encoded endonuclease)
Fpe_01135	no	yes	-2.27217	7.33603	52.5	1.17e-05	9.39e-05	hypothetical protein
Fpe_01150	no	yes	-3.70396	9.1417	144.03	5.35e-08	1.9e-06	hypothetical protein
Fpe_01154	no	yes	-2.47101	7.40132	113.513	1.97e-07	4.7e-06	hypothetical protein
Fpe_01254	no	yes	-4.41251	12.182	342.125	4.02e-10	1.58e-07	cysteine synthase A		COG0031===Cysteine synthase
Fpe_01256	no	yes	-2.18641	2.92788	17.7923	0.00121872	0.00392718	twitching motility protein PilT	Flagella, mobility	COG2805===Tfp pilus assembly protein PilT, pilus retraction ATPase
Fpe_01267	no	yes	-2.05571	8.25508	156.589	3.37e-08	1.55e-06	monothiol glutaredoxin		COG0278===Glutaredoxin-related protein
Fpe_01314	no	yes	-2.27296	8.31706	380.827	2.17e-10	1.58e-07	Holliday junction DNA helicase subunit RuvB		COG2255===Holliday junction resolvasome RuvABC, ATP-dependent DNA helicase subunit
Fpe_01470	no	yes	-3.08559	8.31946	368.234	2.63e-10	1.58e-07	N-acetylmuramic acid 6-phosphate etherase	Metabolism	COG2103===N-acetylmuramic acid 6-phosphate (MurNAc-6-P) etherase
Fpe_01471	no	yes	-2.00782	7.84377	68.6207	2.81e-06	3.19e-05	MFS transporter, LPLT family, lysophospholipid transporter	Transport (sugar)	COG2814===Predicted arabinose efflux permease, MFS family
Fpe_01576	no	yes	-2.36015	11.6803	164.906	2.52e-08	1.37e-06	pyruvate dehydrogenase E2 component (dihydrolipoamide acetyltransferase)	Metabolism	COG0508===Pyruvate/2-oxoglutarate dehydrogenase complex, dihydrolipoamide acyltransferase (E2) component
Fpe_01579	no	yes	-2.15339	7.87616	178.45	1.62e-08	1.02e-06	lipoic acid synthetase		COG0320===Lipoate synthase
Fpe_01619	no	yes	-2.07144	4.32247	73.8231	1.93e-06	2.46e-05	hypothetical protein
Fpe_01641	no	yes	-3.5243	3.80689	149.776	4.31e-08	1.66e-06	type VI secretion system secreted protein VgrG	T6SS
Fpe_01741	no	yes	-2.36384	6.01991	53.4192	9.9e-06	8.1e-05	hypothetical protein	T6SS
Fpe_01856	no	yes	-2.24448	6.72545	221.393	4.83e-09	4.86e-07	Rhodanese-related sulfurtransferase		COG0607===Rhodanese-related sulfurtransferase
Fpe_01986	no	yes	-2.52586	9.34758	81.8753	1.12e-06	1.6e-05	NADH dehydrogenase	Metabolism	COG1252===NADH dehydrogenase, FAD-containing subunit
Fpe_01996	no	yes	-2.22681	13.0395	120.645	1.41e-07	3.77e-06	hypothetical protein
Fpe_02073	no	yes	-3.85451	2.60577	11.9307	0.00497592	0.0126509	flagellar motor switch protein FliN/FliY	Flagella, mobility
Fpe_02079	no	yes	-3.1033	4.33576	13.9721	0.00298032	0.00816734	flagellar assembly protein FliH	Flagella, mobility	COG1317===Flagellar biosynthesis/type III secretory pathway protein FliH
Fpe_02082	no	yes	-5.10294	3.55051	14.0363	0.00293481	0.00806254	flagellar hook-basal body complex protein FliE	Flagella, mobility	COG1677===Flagellar hook-basal body complex protein FliE
Fpe_02084	no	yes	-4.11474	3.85759	20.726	0.000716283	0.00254152	flagellar protein FliS	Flagella, mobility	COG1516===Flagellin-specific chaperone FliS
Fpe_02154	no	yes	-2.61622	10.6869	41.4862	3.69e-05	0.000242968	sulfate transport system substrate-binding protein		COG1613===ABC-type sulfate transport system, periplasmic component
Fpe_02155	no	yes	-2.01779	9.08824	20.0198	0.000818541	0.00284437	sulfate transport system permease protein	Ion transport	COG0555===ABC-type sulfate transport system, permease component
Fpe_02158	no	yes	-3.12072	9.50541	85.42	9.27e-07	1.41e-05	LysR family transcriptional regulator, cys regulon transcriptional activator	Transcription	COG0583===DNA-binding transcriptional regulator, LysR family
Fpe_02159	no	yes	-3.33152	11.8213	97.9255	4.36e-07	8.78e-06	sulfite reductase (NADPH) beta subunit (EC 1.8.1.2)	Metabolism	COG0155===Sulfite reductase, beta subunit (hemoprotein)
Fpe_02160	no	yes	-3.21704	12.4602	89.1572	7.17e-07	1.22e-05	sulfite reductase (NADPH) alpha subunit (EC 1.8.1.2)	Metabolism	COG0369===Sulfite reductase, alpha subunit (flavoprotein)
Fpe_02161	no	yes	-2.68885	11.8003	58.1007	6.52e-06	5.83e-05	phosphoadenylylsulfate reductase (thioredoxin)	Metabolism
Fpe_02162	no	yes	-2.9061	12.2874	60.5054	5.32e-06	5.03e-05	sulfate adenylyltransferase		COG2046===ATP sulfurylase (sulfate adenylyltransferase)
Fpe_02265	no	yes	-3.44624	7.59973	285.689	1.13e-09	2.79e-07	DNA replication and repair protein RecN		COG0497===DNA repair ATPase RecN
Fpe_02283	no	yes	-2.48115	9.43033	437.454	9.72e-11	1.58e-07	AraC family transcriptional regulator, mar-sox-rob regulon activator	Transcription	COG2207===AraC-type DNA-binding domain and AraC-containing proteins
Fpe_02223	no	no	-6.41428	3.67399	14.2233	0.00280685	0.00778822	flagellar basal-body rod protein FlgC	Flagella, mobility	COG1558===Flagellar basal body rod protein FlgC
Fpe_02086	no	no	-5.19629	8.69211	9.56631	0.00962069	0.0220342	flagellin	Flagella, mobility	COG1344===Flagellin and related hook-associated protein FlgL
Fpe_02225	no	no	-4.39026	6.32348	11.3527	0.00580486	0.0144437	flagellar hook protein FlgE	Flagella, mobility	COG1749===Flagellar hook protein FlgE
Fpe_02081	no	no	-3.95419	4.72409	11.7206	0.00525997	0.0132969	flagellar M-ring protein FliF	Flagella, mobility	COG1766===Flagellar biosynthesis/type III secretory pathway M-ring protein FliF/YscJ
Fpe_02227	no	no	-3.72684	4.62284	9.74394	0.0091299	0.0210844	flagellar basal-body rod protein FlgG	Flagella, mobility	COG4786===Flagellar basal body rod protein FlgG
Fpe_00264	no	no	-3.4495	3.8022	9.46621	0.00991102	0.0225605	flagellar transcriptional activator FlhD	Flagella, mobility
Fpe_00259	no	no	-3.32438	4.72878	10.0742	0.00829366	0.0194161	flagellar hook-associated protein 3 FlgL	Flagella, mobility	COG1344===Flagellin and related hook-associated protein FlgL
Fpe_02226	no	no	-3.31827	5.43762	6.84931	0.0229941	0.046009	flagellar basal-body rod protein FlgF	Flagella, mobility	COG4787===Flagellar basal body rod protein FlgF
Fpe_02230	no	no	-3.30582	2.97052	8.95491	0.0115662	0.025505	flagellar protein FlgJ	Flagella, mobility	COG1705===Flagellum-specific peptidoglycan hydrolase FlgJ
Fpe_02228	no	no	-3.22924	3.6003	8.62352	0.0128144	0.0277709	flagellar L-ring protein precursor FlgH	Flagella, mobility	COG2063===Flagellar basal body L-ring protein FlgH
Fpe_01255	no	no	-2.97053	10.3056	50.9902	1.39e-05	0.000107602	hypothetical protein
Fpe_02229	no	no	-2.9498	3.7762	8.601	0.0129049	0.0279397	flagellar P-ring protein precursor FlgI	Flagella, mobility	COG1706===Flagellar basal body P-ring protein FlgI
Fpe_00261	no	no	-2.82427	3.79382	12.7968	0.00398045	0.0105081	chemotaxis protein MotB		COG1360===Flagellar motor protein MotB
Fpe_02080	no	no	-2.57662	4.08122	9.44624	0.00997016	0.0226706	flagellar motor switch protein FliG	Flagella, mobility	COG1536===Flagellar motor switch protein FliG
Fpe_01701	no	no	-2.4087	8.72992	28.8416	0.000186558	0.000872352	YccJ-like protein
Fpe_00262	no	no	-2.40477	4.47362	8.72086	0.0124319	0.0270477	chemotaxis protein MotA		COG1291===Flagellar motor component MotA
Fpe_02085	no	no	-2.35319	5.30415	9.0992	0.011068	0.0246858	flagellar hook-associated protein 2	Flagella, mobility	COG1345===Flagellar capping protein FliD
Fpe_00999	no	no	-2.35132	7.86671	335.105	4.53e-10	1.58e-07	Zn-binding Pro-Ala-Ala-Arg (PAAR) domain-containing protein, incolved in TypeVI secretion	T6SS	COG4104===Zn-binding Pro-Ala-Ala-Arg (PAAR) domain, incolved in TypeVI secretion
Fpe_02311	no	no	-2.30797	4.71486	179.973	1.55e-08	1.02e-06	hypothetical protein
Fpe_00532	no	no	-2.26246	5.94604	93.7895	5.48e-07	1.04e-05	hypothetical protein
Fpe_01861	no	no	-2.24442	6.93788	89.3463	7.09e-07	1.22e-05	methylglyoxal synthase		COG1803===Methylglyoxal synthase
Fpe_00726	no	no	-2.20334	10.5388	51.2197	1.22e-05	9.64e-05	D-lactate dehydrogenase	Metabolism	COG1052===Lactate dehydrogenase or related 2-hydroxyacid dehydrogenase
Fpe_02076	no	no	-2.18078	3.35631	8.8863	0.0118123	0.0258774	flagellar hook-length control protein FliK	Flagella, mobility
Fpe_00534	no	no	-2.15698	8.39988	55.7357	8.03e-06	6.81e-05	Haloacid Dehalogenase superfamily, subfamily IB, phosphoserine phosphatase-like/2,3-diketo-5-methylthio-1-phosphopentane phosphatase	Metabolism	COG4359===2-hydroxy-3-keto-5-methylthiopentenyl-1-phosphate phosphatase (methionine salvage)
Fpe_02217	no	no	-2.11741	3.62656	8.79965	0.0121322	0.0264995	flagellar biosynthesis protein FlhA	Flagella, mobility	COG1298===Flagellar biosynthesis pathway, component FlhA
Fpe_00752	no	no	-2.07328	9.90845	115.772	1.77e-07	4.45e-06	cell division protein ZapB		COG3074===Cell division protein ZapB, interacts with FtsZ
Fpe_00438	no	no	-2.06747	7.35726	194.305	1.01e-08	7.98e-07	probable DNA metabolism protein
Fpe_02142	no	no	-2.06332	2.22488	17.7254	0.00123591	0.00397105	Immunity protein 31
Fpe_02312	no	no	-2.05656	6.87399	176.122	1.75e-08	1.02e-06	hypothetical protein
Fpe_00810	no	no	-2.01937	8.62073	22.9754	0.00047752	0.00183727	hypothetical protein		COG1823===L-cystine uptake protein TcyP, sodium:dicarboxylate symporter family
Fpe_01810	no	no	-2.00237	9.40692	49.08	1.5e-05	0.000114108	polar amino acid transport system substrate-binding protein	Transport (amino acid)	COG0834===ABC-type amino acid transport/signal transduction system, periplasmic component/domain

### Sheet: DGEList_D10_iv_FDR
locus_tag	logFC	logCPM	F	PValue	FDR	GeneProduct	Comment/Category	COG
Fpe_00001	0.984853	8.38096	22.3156	0.000507086	0.00169983	DNA polymerase I		COG0749===DNA polymerase I - 3'-5' exonuclease and polymerase domains
Fpe_00003	-0.89871	7.78089	24.0877	0.000371688	0.00131845	hypothetical protein		COG3084===Uncharacterized protein YihD, DUF1040 family
Fpe_00006	-1.33964	6.47451	22.2091	0.000516923	0.00172333	NAD-dependent deacetylase		COG0846===NAD-dependent protein deacetylase, SIR2 family
Fpe_00007	5.07879	9.11544	29.7142	0.000164213	0.000666776	catalase	Oxidative stress	COG0753===Catalase
Fpe_00011	-1.12657	8.67319	40.4994	8.48e-05	0.000390213	hypothetical protein
Fpe_00012	-1.26025	6.669	107.568	2.67e-06	2.6e-05	Uncharacterized protein conserved in bacteria
Fpe_00013	-0.893422	9.34054	52	0.00266198	0.00704508	Uncharacterized membrane protein YqiK, contains Band7/PHB/SPFH domain		COG2268===Uncharacterized membrane protein YqiK, contains Band7/PHB/SPFH domain
Fpe_00014	-1.00784	9.30919	64.7961	0.000713006	0.00225401	ATPase family associated with various cellular activities (AAA)
Fpe_00016	-0.800934	8.16839	42.0412	0.00266251	0.00704508	ribose-5-phosphate isomerase		COG0120===Ribose 5-phosphate isomerase
Fpe_00019	-0.625423	7.09708	15.9907	0.0134907	0.0282426	Protein tyrosine/serine phosphatase		COG2365===Protein tyrosine/serine phosphatase
Fpe_00025	1.12384	9.85316	24.3951	0.000352764	0.00126345	RNA polymerase, sigma 32 subunit, RpoH		COG0568===DNA-directed RNA polymerase, sigma subunit (sigma70/sigma32)
Fpe_00026	0.803186	7.64516	64.3852	0.00112648	0.00337031	cell division transport system permease protein		COG2177===Cell division protein FtsX
Fpe_00029	1.05058	6.8415	52.1701	7.8e-05	0.000364096	shikimate dehydrogenase		COG0169===Shikimate 5-dehydrogenase
Fpe_00031	0.805582	9.27416	6.89972	0.0223278	0.0441183	PTS system, N-acetylglucosamine-specific IIC component		COG1263===Phosphotransferase system IIC components, glucose/maltose/N-acetylglucosamine-specific
Fpe_00032	2.21889	7.53666	51.2486	1.31e-05	8.62e-05	glucosamine-6-phosphate deaminase	Metabolsim	COG0363===6-phosphogluconolactonase/Glucosamine-6-phosphate isomerase/deaminase
Fpe_00033	2.33093	7.39294	53.9099	1.02e-05	7.26e-05	N-acetylglucosamine 6-phosphate deacetylase (EC 3.5.1.25)	Metabolsim	COG1820===N-acetylglucosamine-6-phosphate deacetylase
Fpe_00035	1.24649	8.39982	45.5782	2.14e-05	0.000128895	aspartate-semialdehyde dehydrogenase		COG0136===Aspartate-semialdehyde dehydrogenase
Fpe_00036	0.834913	6.46357	18.899	0.00247094	0.00660806	Predicted arabinose efflux permease, MFS family		COG2814===Predicted arabinose efflux permease, MFS family
Fpe_00039	1.24671	3.46593	9.46305	0.0097062	0.0212425	spermidine export protein MdtJ		COG2076===Multidrug transporter EmrE and related cation transporters
Fpe_00044	0.802832	7.44282	34.4656	0.001231	0.00362916	inner membrane peptidase. Serine peptidase. MEROPS family S49		COG0616===Periplasmic serine protease, ClpP class
Fpe_00047	0.826626	11.3771	8.92114	0.0114516	0.0246249	DNA-binding protein HU-alpha		COG0776===Bacterial nucleoid DNA-binding protein
Fpe_00049	0.882888	7.27851	68.4144	0.000447005	0.0015317	uroporphyrinogen decarboxylase		COG0407===Uroporphyrinogen-III decarboxylase
Fpe_00059	1.64611	6.7878	115.009	1.83e-07	3.86e-06	ferrous-iron efflux pump FieF		COG0053===Divalent metal cation (Fe/Co/Zn/Cd) transporter
Fpe_00060	1.53933	9.1233	107.045	2.7e-07	4.79e-06	two-component system, OmpR family, response regulator CpxR		COG0745===DNA-binding response regulator, OmpR family, contains REC and winged-helix (wHTH) domain
Fpe_00061	1.23539	7.26369	39.5785	4.18e-05	0.000212703	two-component system, OmpR family, sensor histidine kinase CpxA		COG0642===Signal transduction histidine kinase
Fpe_00066	1.00753	5.78902	9.66347	0.00914153	0.0202062	RNase HII		COG0164===Ribonuclease HII
Fpe_00072	1.00234	3.84331	11.8818	0.00847229	0.0190237	tRNA 2-thiouridine synthesizing protein C		COG2923===Sulfur relay (sulfurtransferase) complex TusC component, DsrF/TusC family
Fpe_00075	0.880415	6.82566	19.1291	0.000940577	0.00289619	hypothetical protein		COG1584===Succinate-acetate transporter protein
Fpe_00079	1.13372	6.19679	27.7815	0.00020418	0.000802603	PTS system, glucose-like IIB component		COG1264===Phosphotransferase system IIB components
Fpe_00080	4.02967	7.86957	103.471	3.87e-07	6.13e-06	Protein of unknown function (DUF2961)
Fpe_00081	4.46599	6.12081	59.5011	6.56e-06	5.14e-05	MFS transporter, OHS family, lactose permease	Transport (sugar)
Fpe_00084	-0.7617	7.44036	44.0686	0.00208601	0.00574496	phosphocarrier protein HPr		COG1925===Phosphotransferase system, HPr and related phosphotransfer proteins
Fpe_00087	-1.18857	10.2072	43.5546	9.21e-05	0.000418844	glucose-6-phosphate isomerase		COG0166===Glucose-6-phosphate isomerase
Fpe_00088	1.9421	6.35435	31.9779	0.000113438	0.000495064	ABC-2 type transport system permease protein		COG0842===ABC-type multidrug transport system, permease component
Fpe_00089	1.95869	6.20456	54.5069	8.96e-06	6.62e-05	HlyD family secretion protein		COG1566===Multidrug resistance efflux pump
Fpe_00090	1.78166	5.8328	52.2984	1.1e-05	7.59e-05	DNA-binding transcriptional regulator, MarR family		COG1846===DNA-binding transcriptional regulator, MarR family
Fpe_00091	1.28276	6.68994	14.5611	0.00256666	0.00683928	assimilatory nitrite reductase (NAD(P)H) large subunit precursor (EC 1.7.1.4)		COG1251===NAD(P)H-nitrite reductase, large subunit
Fpe_00092	1.78034	2.54513	9.6984	0.00904713	0.0200375	assimilatory nitrite reductase (NAD(P)H) small subunit		COG2146===Ferredoxin subunit of nitrite reductase or a ring-hydroxylating dioxygenase
Fpe_00093	1.30019	4.7542	14.2967	0.00266296	0.00704508	nitrite transporter NirC		COG2116===Formate/nitrite transporter FocA, FNT family
Fpe_00094	1.38629	6.24129	42.9087	2.86e-05	0.000158682	uroporphyrinogen-III C-methyltransferase (EC 2.1.1.107)/precorrin-2 dehydrogenase (EC 1.3.1.76)		COG0007===Uroporphyrinogen-III methylase (siroheme synthase)
Fpe_00098	0.766147	9.66429	18.5176	0.0104086	0.0226235	large subunit ribosomal protein L27		COG0211===Ribosomal protein L27
Fpe_00099	0.973238	6.49043	50.3638	0.000400343	0.0014029	EamA domain-containing membrane protein RarD		COG2962===Uncharacterized membrane protein RarD, contains two EamA domains
Fpe_00100	0.979289	7.78524	44.6952	0.000108353	0.000475679	GTP-binding protein		COG0536===GTPase involved in cell partioning and DNA repair
Fpe_00103	1.44779	4.3507	53.4573	7.47e-05	0.000351344	NADH-quinone oxidoreductase subunit K		COG0713===NADH:ubiquinone oxidoreductase subunit 11 or 4L (chain K)
Fpe_00109	0.624994	8.32103	17.8656	0.0225422	0.0444627	protein translocase subunit secF		COG0341===Preprotein translocase subunit SecF
Fpe_00112	3.20394	5.94459	34.9163	8.1e-05	0.000376313	Histidine phosphatase superfamily (branch 2)	Metabolism
Fpe_00114	0.819581	8.0886	7.09627	0.0210253	0.0420695	D-methionine transport system substrate-binding protein		COG1464===ABC-type metal ion transport system, periplasmic component/surface antigen
Fpe_00115	1.11299	5.72645	9.2656	0.0104636	0.0226984	D-methionine transport system permease protein		COG2011===ABC-type methionine transport system, permease component
Fpe_00121	4.66657	10.801	44.0045	2.81e-05	0.000156699	histidinol-phosphate aminotransferase	Metabolism	COG0079===Histidinol-phosphate/aromatic aminotransferase or cobyric acid decarboxylase
Fpe_00127	-0.679741	6.75481	19.5382	0.00993898	0.0216877	Prolipoprotein diacylglyceryl transferase		COG0682===Prolipoprotein diacylglyceryltransferase
Fpe_00128	0.736017	6.83134	24.9091	0.00527091	0.0126058	thymidylate synthase		COG0207===Thymidylate synthase
Fpe_00131	1.1988	5.52948	82.4674	5.28e-05	0.000263791	putative endonuclease		COG0792===Predicted endonuclease distantly related to archaeal Holliday junction resolvase
Fpe_00132	0.625129	6.93345	17.2469	0.0161372	0.0329734	DnaA initiator-associating protein		COG0279===Phosphoheptose isomerase
Fpe_00136	-0.853317	7.91046	34.5113	0.000844236	0.00263245	Collagenase-like protease, PrtC family		COG0826===Collagenase-like protease, PrtC family
Fpe_00142	0.991206	4.52833	8.92882	0.0114244	0.0245903	transcriptional regulator, LacI family		COG1609===DNA-binding transcriptional regulator, LacI/PurR family
Fpe_00143	3.29939	5.68645	42.6941	3.23e-05	0.000172688	PTS system IIA component, L-Asc family	Transport (sugar)	COG1762===Phosphotransferase system mannitol/fructose-specific IIA domain (Ntr-type)
Fpe_00144	4.22257	4.51605	69.1058	2.71e-06	2.62e-05	PTS system IIB component, L-Asc family (TC 4.A.7)	Transport (sugar)	COG3414===Phosphotransferase system, galactitol-specific IIB component
Fpe_00145	2.57589	8.25573	61.1548	5.5e-06	4.5e-05	PTS system IIC component, L-Asc family (TC 4.A.7)	Transport (sugar)	COG3037===Ascorbate-specific PTS system EIIC-type component UlaA
Fpe_00146	3.92254	6.81064	40.5928	4.08e-05	0.000209134	MFS transporter, NNP family, nitrate/nitrite transporter	Ion transport (nitrogen)	COG2223===Nitrate/nitrite transporter NarK
Fpe_00147	-2.12178	8.75426	149.109	4.42e-08	1.44e-06	transcriptional regulator, BadM/Rrf2 family	Transcription	COG1959===DNA-binding transcriptional regulator, IscR family
Fpe_00148	-1.84406	9.82547	221.826	4.77e-09	3.53e-07	cysteine desulfurase		COG1104===Cysteine sulfinate desulfinase/cysteine desulfurase or related enzyme
Fpe_00149	-1.28907	7.99636	94.6719	7.94e-07	1.08e-05	nitrogen fixation protein NifU		COG0822===NifU homolog involved in Fe-S cluster formation
Fpe_00150	-2.70052	9.20626	349.448	3.56e-10	1.13e-07	Iron-binding apoprotein IscA		COG0316===Fe-S cluster assembly iron-binding protein IscA
Fpe_00151	-1.45195	7.02754	147.358	4.71e-08	1.49e-06	molecular chaperone HscB		COG1076===DnaJ-domain-containing proteins 1
Fpe_00152	-2.03508	10.2818	267.618	1.64e-09	2.28e-07	Chaperone protein HscA		COG0443===Molecular chaperone DnaK (HSP70)
Fpe_00153	-1.0505	6.10597	70.0625	0.000153858	0.000631672	ferredoxin, 2Fe-2S		COG0633===Ferredoxin
Fpe_00155	-0.95381	6.64597	45.104	0.000365114	0.00129929	Di- and tricarboxylate transporter		COG0471===Di- and tricarboxylate transporter
Fpe_00160	1.13971	11.8299	29.1083	0.000186482	0.000739589	LSU ribosomal protein L2P		COG0090===Ribosomal protein L2
Fpe_00161	1.41934	10.0668	14.6829	0.00251935	0.00672938	SSU ribosomal protein S19P		COG0185===Ribosomal protein S19
Fpe_00165	-1.19697	10.6678	83.275	8.35e-05	0.000387116	LSU ribosomal protein L29P		COG0255===Ribosomal protein L29
Fpe_00166	1.08883	10.1959	45.0172	0.000335328	0.00121276	small subunit ribosomal protein S17		COG0186===Ribosomal protein S17
Fpe_00172	1.10894	10.4136	23.8956	0.000384113	0.00135602	LSU ribosomal protein L6P		COG0097===Ribosomal protein L6P/L9E
Fpe_00173	1.14659	10.1475	31.2033	0.000161463	0.000658022	large subunit ribosomal protein L18		COG0256===Ribosomal protein L18
Fpe_00175	0.738286	8.27031	21.2015	0.00666265	0.0153866	large subunit ribosomal protein L30		COG1841===Ribosomal protein L30/L7E
Fpe_00179	-0.833717	11.3178	37.0085	0.00587059	0.0136875	small subunit ribosomal protein S13		COG0099===Ribosomal protein S13
Fpe_00184	-1.04667	4.64216	15.9197	0.00182829	0.00512461	SlyX protein		COG2900===Uncharacterized coiled-coil protein SlyX (sensitive to lysis X)
Fpe_00185	-1.33347	4.4308	29.7985	0.000150799	0.000621415	DNA repair protein RadC		COG2003===DNA repair protein RadC, contains a helix-hairpin-helix DNA-binding motif
Fpe_00188	1.07077	8.80789	26.1206	0.000265295	0.0010054	glycerol-3-phosphate acyltransferase		COG2937===Glycerol-3-phosphate O-acyltransferase
Fpe_00189	1.10595	9.70193	83.182	0.000241078	0.000926293	LSU ribosomal protein L28P		COG0227===Ribosomal protein L28
Fpe_00190	1.63623	7.45887	84.1817	9.71e-07	1.21e-05	LSU ribosomal protein L33P		COG0267===Ribosomal protein L33
Fpe_00191	-0.792906	8.64363	32.0232	0.00532453	0.0126867	phosphoglycerate mutase		COG0696===Phosphoglycerate mutase (BPG-independent, AlkP superfamily)
Fpe_00193	1.34644	5.12331	33.3356	9.18e-05	0.000418688	hypothetical protein		COG2861===Uncharacterized conserved protein YibQ, putative polysaccharide deacetylase 2 family
Fpe_00194	-2.01588	9.35328	56.1142	7.76e-06	5.83e-05	Predicted membrane protein
Fpe_00197	-0.638016	7.92352	18.5141	0.0124821	0.0264743	lipopolysaccharide export system ATP-binding protein		COG1137===ABC-type lipopolysaccharide export system, ATPase component
Fpe_00198	0.764588	6.26489	15.0884	0.00580584	0.0136063	lipopolysaccharide export system protein LptA		COG1934===Lipopolysaccharide export system protein LptA
Fpe_00199	0.623133	6.39821	30.6644	0.0235693	0.0463238	lipopolysaccharide export system protein LptC		COG3117===Lipopolysaccharide export system protein LptC
Fpe_00200	1.12693	3.55063	25.5979	0.00465751	0.0113469	acylphosphatase		COG1254===Acylphosphatase
Fpe_00201	0.81044	7.3836	48.5841	0.00119459	0.00353938	membrane fusion protein, macrolide-specific efflux system		COG0845===Multidrug efflux pump subunit AcrA (membrane-fusion protein)
Fpe_00202	0.778044	7.50634	33.4334	0.00171855	0.0048972	macrolide transport system ATP-binding/permease protein		COG1136===ABC-type lipoprotein export system, ATPase component
Fpe_00204	0.798757	8.69333	41.4602	0.00527973	0.0126133	large subunit ribosomal protein L31		COG0254===Ribosomal protein L31
Fpe_00207	1.87064	7.62588	46.1552	2.02e-05	0.000123316	hypothetical protein		COG3105===Uncharacterized membrane-anchored protein YhcB, DUF1043 family
Fpe_00208	1.75471	5.59164	35.8361	6.62e-05	0.000317471	hypothetical protein		COG4701===Uncharacterized protein
Fpe_00211	0.810272	6.46514	25.7085	0.00317582	0.00819649	8-oxo-dGTPase (EC 3.6.1.55)		COG1051===ADP-ribose pyrophosphatase YjhB, NUDIX family
Fpe_00233	1.07489	6.80609	58.8212	6.34e-05	0.000308043	large subunit ribosomal protein L32		COG0333===Ribosomal protein L32
Fpe_00240	3.79326	9.84056	58.7079	7.01e-06	5.36e-05	iron complex transport system substrate-binding protein	Ion transport, Iron (Siderophore?)	COG4607===ABC-type enterochelin transport system, periplasmic component
Fpe_00241	2.29336	11.379	23.3623	0.000446601	0.0015317	outer membrane receptor for ferrienterochelin and colicins	Ion Transport, Iron	COG4771===Outer membrane receptor for ferrienterochelin and colicins
Fpe_00242	0.640968	7.28677	15.1651	0.010282	0.0223922	DNA helicase/exodeoxyribonuclease V, gamma subunit		COG1330===Exonuclease V gamma subunit
Fpe_00243	0.830726	5.24166	16.2518	0.00571867	0.0134589	TatD DNase family protein		COG0084===Tat protein secretion system quality control protein TatD (DNase activity)
Fpe_00244	1.0054	6.08058	26.467	0.000346012	0.00124733	bile acid:Na+ symporter, BASS family		COG0385===Predicted Na+-dependent transporter
Fpe_00245	1.07727	5.60424	37.1112	0.000243071	0.000932333	drug resistance transporter, EmrB/QacA subfamily		COG2814===Predicted arabinose efflux permease, MFS family
Fpe_00246	-1.76834	8.34414	68.6366	2.8e-06	2.69e-05	Glyoxylase, beta-lactamase superfamily II		COG0491===Glyoxylase or a related metal-dependent hydrolase, beta-lactamase superfamily II
Fpe_00248	-3.33207	11.5238	254.242	2.2e-09	2.32e-07	recombination protein RecA		COG0468===RecA/RadA recombinase
Fpe_00249	-1.34271	5.0467	44.9771	2.29e-05	0.000134777	regulatory protein		COG2137===SOS response regulatory protein OraA/RecX, interacts with RecA
Fpe_00251	0.973624	7.43523	24.4216	0.000351186	0.00126223	carbon storage regulator, CsrA		COG1551===sRNA-binding carbon storage regulator CsrA
Fpe_00257	-0.699626	8.45909	21.2458	0.0124908	0.0264743	protein-tyrosine phosphatase		COG0394===Protein-tyrosine-phosphatase
Fpe_00260	-3.34193	6.43028	7.87345	0.0162808	0.0332362	flagellar hook-associated protein 1 FlgK	Flagella, mobility	COG1256===Flagellar hook-associated protein FlgK
Fpe_00275	0.78509	6.99877	26.0745	0.0024395	0.00654178	transcription elongation factor GreA		COG0782===Transcription elongation factor, GreA/GreB family
Fpe_00276	-0.769498	7.21313	18.7468	0.00209764	0.0057698	RNA-binding protein		COG1534===RNA-binding protein YhbY
Fpe_00279	-1.88	7.78427	93.41	5.6e-07	8.17e-06	dihydropteroate synthase		COG0294===Dihydropteroate synthase
Fpe_00281	-0.823634	8.14661	56.4282	0.00192999	0.0053889	1-deoxy-D-xylulose 5-phosphate reductoisomerase		COG0743===1-deoxy-D-xylulose 5-phosphate reductoisomerase
Fpe_00283	1.5766	5.91317	75.5673	1.71e-06	1.89e-05	tRNA threonylcarbamoyladenosine biosynthesis protein TsaE		COG0802===tRNA A37 threonylcarbamoyladenosine biosynthesis protein TsaE
Fpe_00287	1.7204	7.39847	45.2651	2.22e-05	0.000131724	RNA-binding protein Hfq		COG1923===sRNA-binding regulator protein Hfq
Fpe_00288	1.36021	9.03246	43.6378	2.64e-05	0.000149276	GTP-binding protein HflX		COG2262===50S ribosomal subunit-associated GTPase HflX
Fpe_00291	-0.807962	10.0798	36.1004	0.00733249	0.0167416	Adenylosuccinate synthetase		COG0104===Adenylosuccinate synthase
Fpe_00298	2.14328	7.24663	164.347	2.57e-08	1.06e-06	protein TonB		COG0810===Periplasmic protein TonB, links inner and outer membranes
Fpe_00299	-0.701505	8.25241	30.3677	0.0094612	0.020809	Xaa-Pro aminopeptidase		COG0006===Xaa-Pro aminopeptidase
Fpe_00302	-1.222	3.0703	13.1567	0.00352216	0.00889366	preQ(0) biosynthesis protein QueD		COG0720===6-pyruvoyl-tetrahydropterin synthase
Fpe_00303	-1.25693	5.02475	47.1797	3.77e-05	0.000195948	Organic radical activating enzyme		COG0602===Organic radical activating enzyme
Fpe_00304	0.59832	7.66324	20.4262	0.0152754	0.0313861	DNA repair protein RadA/Sms		COG1066===Predicted ATP-dependent serine protease
Fpe_00306	2.40066	9.86871	126.906	1.07e-07	2.48e-06	D-serine/D-alanine/glycine:proton symporter, AAT family (TC 2.A.3.1.7)	Metabolism, transport (amino acid)	COG1113===L-asparagine transporter and related permeases
Fpe_00309	-0.735954	7.5331	19.4283	0.00277588	0.00728431	ATP-binding protein involved in chromosome partitioning		COG0489===Chromosome partitioning ATPase, Mrp family, contains Fe-S cluster
Fpe_00312	1.01763	8.08146	16.1183	0.00174891	0.00495823	dCTP deaminase		COG0717===Deoxycytidine triphosphate deaminase
Fpe_00313	1.18957	9.20643	17.0105	0.00143863	0.00416377	AsmA protein		COG2982===Uncharacterized protein involved in outer membrane biogenesis
Fpe_00314	1.20761	10.1204	70.3063	7.18e-05	0.000339624	DNA gyrase subunit A (EC 5.99.1.3)		COG0188===DNA gyrase/topoisomerase IV, subunit A
Fpe_00315	0.944685	8.39449	42.2951	0.000714586	0.00225401	proton glutamate symport protein		COG1301===Na+/H+-dicarboxylate symporter
Fpe_00319	3.38372	6.50611	59.964	6.32e-06	5.02e-05	putative ABC transport system substrate-binding protein	Metabolism, transport	COG2984===ABC-type uncharacterized transport system, periplasmic component
Fpe_00321	-1.00316	6.84145	34.4664	0.000137871	0.00057455	FdhE protein		COG3058===Formate dehydrogenase maturation protein FdhE
Fpe_00322	-1.29733	8.10727	68.4702	2.84e-06	2.71e-05	formate dehydrogenase subunit gamma		COG2864===Cytochrome b subunit of formate dehydrogenase
Fpe_00324	-0.736186	9.98942	14.4264	0.0142994	0.0296278	formate dehydrogenase (quinone-dependent) catalytic subunit		COG0243===Anaerobic selenocysteine-containing dehydrogenase
Fpe_00326	0.919455	6.76082	22.3225	0.000564237	0.00186703	DNA-(apurinic or apyrimidinic site) lyase		COG0266===Formamidopyrimidine-DNA glycosylase
Fpe_00330	-1.01128	7.28787	18.4474	0.00106433	0.00322794	shikimate kinase		COG0703===Shikimate kinase
Fpe_00332	-0.890122	8.02506	20.5075	0.000708806	0.0022481	ornithine cyclodeaminase		COG2423===Ornithine cyclodeaminase/archaeal alanine dehydrogenase, mu-crystallin family
Fpe_00336	-1.59989	9.74903	71.3123	2.3e-06	2.36e-05	tellurium resistance protein TerD		COG2310===Stress response protein SCP2
Fpe_00338	-1.08622	8.87004	36.4429	0.00018234	0.00072576	tellurite resistance protein TerA		COG4110===Uncharacterized protein involved in tellurium resistance
Fpe_00339	-1.56953	8.7287	97.447	4.47e-07	6.84e-06	tellurium resistance protein TerZ		COG2310===Stress response protein SCP2
Fpe_00340	-1.49522	7.05589	57.6118	6.8e-06	5.29e-05	Citrate lyase beta subunit		COG2301===Citrate lyase beta subunit
Fpe_00343	-1.09911	6.99523	20.8789	0.000660636	0.00211042	TRSP domain C terminus to PRTase_2
Fpe_00344	-0.865805	7.11441	13.4726	0.0032551	0.00836218	ATP-grasp domain-containing protein
Fpe_00346	-2.15003	7.68362	279.678	1.28e-09	2.28e-07	Uncharacterized protein with protein kinase and helix-hairpin-helix DNA-binding domains
Fpe_00347	-1.13618	7.17409	100.059	7.32e-06	5.56e-05	Serine/threonine protein phosphatase PrpC		COG0631===Serine/threonine protein phosphatase PrpC
Fpe_00348	-1.48933	7.19194	152.044	3.96e-08	1.33e-06	Uncharacterized conserved protein YegL, contains vWA domain of TerY type		COG4245===Uncharacterized conserved protein YegL, contains vWA domain of TerY type
Fpe_00349	-2.17842	7.23303	270.122	1.56e-09	2.28e-07	Uncharacterized conserved protein YegL, contains vWA domain of TerY type		COG4245===Uncharacterized conserved protein YegL, contains vWA domain of TerY type
Fpe_00350	-2.28577	7.62939	152.893	3.84e-08	1.31e-06	Stress response protein SCP2	Oxidative stress	COG2310===Stress response protein SCP2
Fpe_00351	-2.17187	8.08414	226.964	4.19e-09	3.32e-07	Uncharacterized conserved protein YegL, contains vWA domain of TerY type		COG4245===Uncharacterized conserved protein YegL, contains vWA domain of TerY type
Fpe_00355	1.02329	5.40482	39.5998	0.000629786	0.002035	chloramphenicol-sensitive protein RarD		COG2962===Uncharacterized membrane protein RarD, contains two EamA domains
Fpe_00358	-1.2857	8.84433	112.106	9.9e-06	7.15e-05	NAD+ synthase (glutamine-hydrolysing)		COG0171===NH3-dependent NAD+ synthetase
Fpe_00359	-1.05379	7.50126	70.5525	2.11e-05	0.000128301	nitrogen regulatory protein P-II family		COG0347===Nitrogen regulatory protein PII
Fpe_00360	-1.86088	5.33443	66.6354	3.26e-06	3e-05	hypothetical protein
Fpe_00361	-1.28356	4.86622	20.9953	0.000646334	0.0020767	regulator of competence-specific genes		COG3070===Transcriptional regulator of competence genes, TfoX/Sxy family
Fpe_00364	0.734683	9.56783	33.9672	0.0137918	0.0287914	restart primosome assembly protein PriB		COG2965===Primosomal replication protein N
Fpe_00366	0.684304	10.0933	11.5785	0.0230747	0.0454322	LSU ribosomal protein L9P		COG0359===Ribosomal protein L9
Fpe_00367	0.796669	8.33616	42.0678	0.00384688	0.00957186	FKBP-type peptidyl-prolyl cis-trans isomerase FklB		COG0545===FKBP-type peptidyl-prolyl cis-trans isomerase
Fpe_00370	-1.19652	7.78332	17.8566	0.00121402	0.00358387	membrane-bound lytic murein transglycosylase F		COG4623===Membrane-bound lytic murein transglycosylase MltF
Fpe_00371	-2.44645	7.72422	245.657	2.68e-09	2.48e-07	HTH-type transcriptional regulator, transcriptional repressor of NAD biosynthesis genes	Transcription	COG3172===Nicotinamide riboside kinase
Fpe_00372	-2.33927	5.95196	93.5593	5.56e-07	8.16e-06	nicotinamide mononucleotide transporter	Metabolism	COG3201===Nicotinamide riboside transporter PnuC
Fpe_00376	-1.14356	2.71027	20.5389	0.00552817	0.0130661	MFS transporter, MHS family, proline/betaine transporter		COG2814===Predicted arabinose efflux permease, MFS family
Fpe_00381	0.642281	8.48969	13.2166	0.0224826	0.0443845	universal stress protein A		COG0589===Nucleotide-binding universal stress protein, UspA family
Fpe_00383	1.24436	5.59515	31.9998	0.000110174	0.00048272	solute carrier family 10 (sodium/bile acid cotransporter), member 7		COG0385===Predicted Na+-dependent transporter
Fpe_00386	0.988916	8.68958	28.3172	0.000578762	0.00190373	SSU ribosomal protein S21P		COG0828===Ribosomal protein S21
Fpe_00388	-1.1548	6.36979	59.9927	2.59e-05	0.000147449	Cys-tRNA(Pro)/Cys-tRNA(Cys) deacylase		COG2606===Cys-tRNA(Pro) deacylase, prolyl-tRNA editing enzyme YbaK/EbsC
Fpe_00392	0.654112	6.38939	16.2665	0.0178	0.0360717	DNA-3-methyladenine glycosylase I		COG2818===3-methyladenine DNA glycosylase Tag
Fpe_00393	1.35046	5.91345	62.3257	4.58e-06	3.92e-05	transcriptional regulator, MerR family		COG0789===DNA-binding transcriptional regulator, MerR family
Fpe_00399	-0.846716	11.0844	42.4627	0.00511912	0.0122959	ribose-phosphate pyrophosphokinase		COG0462===Phosphoribosylpyrophosphate synthetase
Fpe_00400	-1.25038	4.73358	31.2069	0.000123126	0.00052799	tRNA 5-methylaminomethyl-2-thiouridine biosynthesis bifunctional protein		COG4121===tRNA U34 5-methylaminomethyl-2-thiouridine-forming methyltransferase MnmC
Fpe_00403	-1.18379	8.67399	75.7717	3.71e-05	0.000194569	ADP-glyceromanno-heptose 6-epimerase precursor (EC 5.1.3.20)		COG0451===Nucleoside-diphosphate-sugar epimerase
Fpe_00405	1.47	7.36171	114.86	1.85e-07	3.86e-06	heptosyltransferase-1		COG0859===ADP-heptose:LPS heptosyltransferase
Fpe_00413	-1.18085	7.40758	54.3945	9.06e-06	6.65e-05	SH3 domain protein		COG3103===Uncharacterized conserved protein YgiM, contains N-terminal SH3 domain, DUF1202 family
Fpe_00414	-0.79314	6.29568	21.1675	0.00384249	0.00957168	cyclic pyranopterin phosphate synthase		COG0315===Molybdenum cofactor biosynthesis enzyme
Fpe_00416	-0.773936	7.89409	29.9924	0.00238866	0.00644625	molybdopterin synthase subunit MoaE		COG0314===Molybdopterin synthase catalytic subunit
Fpe_00419	1.76926	9.06212	15.1057	0.00228496	0.00620804	outer membrane lipoprotein SlyB		COG3133===Outer membrane lipoprotein SlyB
Fpe_00420	0.943219	6.6424	32.4862	0.000474523	0.00160545	hypothetical protein
Fpe_00421	1.53853	6.79598	86.5711	8.38e-07	1.12e-05	negative regulator of replication initiation SeqA		COG3057===Negative regulator of replication initiation
Fpe_00424	5.8798	8.70373	25.2303	0.000326676	0.00119119	Uncharacterized protein conserved in bacteria
Fpe_00425	-1.4651	6.55357	86.0461	8.65e-07	1.13e-05	MFS transporter, putative metabolite:H+ symporter		COG2814===Predicted arabinose efflux permease, MFS family
Fpe_00426	-1.09827	7.75878	80.033	1.22e-05	8.2e-05	alanine racemase		COG0787===Alanine racemase
Fpe_00427	-1.07467	6.12825	37.8621	0.000102375	0.000455753	UPF0755 protein		COG1559===Cell division protein YceG, involved in septum cleavage
Fpe_00429	0.962127	5.98215	32.103	0.000669365	0.00213523	ribonucleoside-triphosphate reductase class III activase subunit (EC 1.17.4.2)		COG0602===Organic radical activating enzyme
Fpe_00430	-0.668822	7.92789	27.7647	0.00894203	0.0198642	carbonic anhydrase		COG0288===Carbonic anhydrase
Fpe_00435	-0.650512	8.07588	21.4542	0.0127811	0.027038	putative redox protein		COG1765===Uncharacterized OsmC-related protein
Fpe_00436	-1.13112	9.20193	13.5043	0.00325294	0.00836218	amino acid/polyamine/organocation transporter, APC superfamily (TC 2.A.3)		COG0531===Amino acid transporter
Fpe_00437	-2.60839	8.70049	210.578	6.41e-09	4.3e-07	putative DNA modification/repair radical SAM protein		COG4277===Predicted DNA-binding protein with the Helix-hairpin-helix motif
Fpe_00438	-1.9585	7.35726	177.326	1.68e-08	8.11e-07	probable DNA metabolism protein
Fpe_00441	0.820826	7.25315	35.8848	0.00108562	0.0032746	DNA-directed RNA polymerase subunit omega (EC 2.7.7.6)		COG1758===DNA-directed RNA polymerase, subunit K/omega
Fpe_00442	-0.957338	6.16367	10.7463	0.00668346	0.0154185	guanylate kinase		COG0194===Guanylate kinase
Fpe_00443	2.71906	7.00965	20.7376	0.000714737	0.00225401	DNA-binding transcriptional regulator, LacI/PurR family	Transcription; Characterized members act as positive and negative transcriptional regulators of fructose and sucrose transport and metabolism	COG1609===DNA-binding transcriptional regulator, LacI/PurR family
Fpe_00449	-0.750827	7.66405	38.6185	0.00227389	0.00619314	lysine:proton symporter, AAT family (TC 2.A.3.1.2)		COG0833===Amino acid permease
Fpe_00450	0.61911	7.18435	9.75059	0.01414	0.0293798	bacterial translation initiation factor 1 (bIF-1)		COG0361===Translation initiation factor IF-1
Fpe_00452	0.614254	6.5139	17.6055	0.0239642	0.0469333	DNA polymerase III, delta subunit		COG1466===DNA polymerase III, delta subunit
Fpe_00456	-0.608734	6.63674	25.4239	0.0222895	0.044082	two-component system, LytT family, sensor kinase		COG3275===Sensor histidine kinase, LytS/YehU family
Fpe_00457	-0.577912	7.81823	19.7426	0.0214924	0.0428495	tRNA (guanine-N(7)-)-methyltransferase (EC 2.1.1.33)		COG0220===tRNA G46 methylase TrmB
Fpe_00458	-0.672201	8.76639	7.96246	0.0189272	0.038058	Glyoxylase, beta-lactamase superfamily II		COG0491===Glyoxylase or a related metal-dependent hydrolase, beta-lactamase superfamily II
Fpe_00459	-1.09468	7.78533	44.1534	2.5e-05	0.00014453	glucose-1-phosphatase
Fpe_00460	-1.83734	9.32886	187.481	1.23e-08	6.27e-07	Regulator of protease activity HflC, stomatin/prohibitin superfamily		COG0330===Regulator of protease activity HflC, stomatin/prohibitin superfamily
Fpe_00462	-0.822445	9.5542	55.895	0.005823	0.0136177	dipeptide transport system substrate-binding protein		COG0747===ABC-type transport system, periplasmic component
Fpe_00466	-1.09227	6.43976	48.6903	6.36e-05	0.000308579	dipeptide transport system ATP-binding protein		COG4608===ABC-type oligopeptide transport system, ATPase component
Fpe_00468	2.69194	8.58854	68.459	3.03e-06	2.81e-05	thiol:disulfide interchange protein DsbA
Fpe_00469	0.724868	9.6182	8.03305	0.0151851	0.03124	aromatic amino acid aminotransferase apoenzyme (EC 2.6.1.57)		COG1448===Aspartate/tyrosine/aromatic aminotransferase
Fpe_00470	2.12747	8.35634	14.5932	0.00257262	0.00684693	Predicted small secreted protein		COG5510===Predicted small secreted protein
Fpe_00471	1.38069	8.20796	27.749	0.000205207	0.000805209	hypothetical protein
Fpe_00472	2.24588	5.09154	158.355	3.16e-08	1.19e-06	Protein of unknown function (DUF2569)
Fpe_00473	1.02668	9.2817	20.6623	0.000688244	0.00218601	UTP--glucose-1-phosphate uridylyltransferase		COG1210===UTP-glucose-1-phosphate uridylyltransferase
Fpe_00475	-0.77381	5.82885	15.438	0.00587753	0.0136875	tRNA (cytidine32/uridine32-2'-O)-methyltransferase		COG0565===tRNA C32,U32 (ribose-2'-O)-methylase TrmJ or a related methyltransferase
Fpe_00476	0.723118	8.73044	28.3279	0.0115421	0.0247954	cysteinyl-tRNA synthetase		COG0215===Cysteinyl-tRNA synthetase
Fpe_00477	4.66252	9.15699	18.1351	0.00118764	0.0035295	Uncharacterized membrane protein YeaQ/YmgE, transglycosylase-associated protein family		COG2261===Uncharacterized membrane protein YeaQ/YmgE, transglycosylase-associated protein family
Fpe_00480	1.04303	7.19778	11.4617	0.00559457	0.0132089	protein of unknown function (DUF4282)
Fpe_00482	1.22646	5.09761	54.8056	7.55e-05	0.000354104	hypothetical protein		COG3024===Endogenous inhibitor of DNA gyrase, YacG/DUF329 family
Fpe_00484	0.792741	5.47016	14.8154	0.00689938	0.0158179	dephospho-CoA kinase		COG0237===Dephospho-CoA kinase
Fpe_00489	-0.979213	6.26498	56.1762	0.000364269	0.00129837	AmpD protein
Fpe_00493	0.671412	6.98066	47.1053	0.00951279	0.0208866	phosphoribosylglycinamide formyltransferase-1		COG0299===Folate-dependent phosphoribosylglycinamide formyltransferase PurN
Fpe_00496	1.2057	8.62639	28.7218	0.000176934	0.000710619	SSU ribosomal protein S15P		COG0184===Ribosomal protein S15P/S13E
Fpe_00499	-1.70103	6.0261	105.03	2.99e-07	5.13e-06	hypothetical protein
Fpe_00501	2.84767	6.48639	37.1708	6.11e-05	0.000299029	putative oligopeptide transporter, OPT family		COG1297===Uncharacterized membrane protein, oligopeptide transporter (OPT) family
Fpe_00502	0.781466	6.56227	26.4007	0.00396796	0.00984001	ATP diphosphatase
Fpe_00508	-0.67036	6.6801	46.7005	0.0116524	0.0249839	triphosphoribosyl-dephospho-CoA synthase		COG1767===Triphosphoribosyl-dephospho-CoA synthetase
Fpe_00509	1.18034	6.78215	14.6911	0.00244584	0.00654884	two-component system, CitB family, response regulator CitB		COG4565===Response regulator of citrate/malate metabolism
Fpe_00510	1.83875	7.18443	33.2763	9.85e-05	0.000445652	two-component system, CitB family, cit operon sensor histidine kinase CitA		COG3290===Sensor histidine kinase regulating citrate/malate metabolism
Fpe_00511	3.19101	8.80984	46.6589	2.13e-05	0.000128895	citrate carrier protein, CCS family		COG3493===Na+/citrate or Na+/malate symporter
Fpe_00512	2.16896	7.55919	26.8369	0.000252901	0.000961718	2-keto-4-pentenoate hydratase/2-oxohepta-3-ene-1,7-dioic acid hydratase (catechol pathway)		COG0179===2-keto-4-pentenoate hydratase/2-oxohepta-3-ene-1,7-dioic acid hydratase (catechol pathway)
Fpe_00513	2.06371	7.49953	28.8942	0.000185114	0.00073548	[citrate (pro-3S)-lyase] ligase	Metabolsim	COG3053===Citrate lyase synthetase
Fpe_00514	2.40359	6.59206	37.7122	5.72e-05	0.000283164	citrate lyase subunit gamma (acyl carrier protein)		COG3052===Citrate lyase, gamma subunit
Fpe_00515	2.51607	8.11427	49.2976	1.64e-05	0.000103171	citrate lyase subunit beta / citryl-CoA lyase	Transport (sugar)	COG2301===Citrate lyase beta subunit
Fpe_00516	1.96493	9.28333	31.692	0.000123679	0.000529338	citrate lyase subunit alpha / citrate CoA-transferase		COG3051===Citrate lyase, alpha subunit
Fpe_00517	3.17073	8.43846	73.071	2.35e-06	2.36e-05	holo-ACP synthase		COG3697===Phosphoribosyl-dephospho-CoA transferase (holo-ACP synthetase)
Fpe_00518	0.989425	10.5737	13.2421	0.00344751	0.00875501	ATP-dependent Clp protease ATP-binding subunit ClpB		COG0542===ATP-dependent Clp protease ATP-binding subunit ClpA
Fpe_00519	1.6923	9.21858	81.8826	1.12e-06	1.33e-05	DNA segregation ATPase FtsK/SpoIIIE, S-DNA-T family		COG1674===DNA segregation ATPase FtsK/SpoIIIE and related proteins
Fpe_00520	-0.736894	8.312	29.169	0.00699816	0.0160113	outer membrane lipoprotein carrier protein		COG2834===Outer membrane lipoprotein-sorting protein
Fpe_00522	-1.39439	7.91367	156.153	6.95e-08	1.81e-06	putative ATPase		COG2256===Replication-associated recombination protein RarA (DNA-dependent ATPase)
Fpe_00523	1.10062	8.81805	51.2798	0.000148888	0.000614684	small subunit ribosomal protein S16		COG0228===Ribosomal protein S16
Fpe_00526	1.3032	9.56903	64.3237	1.58e-05	0.000100612	LSU ribosomal protein L19P		COG0335===Ribosomal protein L19
Fpe_00527	-2.63608	12.8842	112.788	2.04e-07	4.11e-06	4-aminobutyrate aminotransferase	Metabolism	COG0160===4-aminobutyrate aminotransferase or related aminotransferase
Fpe_00528	-3.39713	10.7032	142.473	5.68e-08	1.59e-06	Uncharacterized protein conserved in bacteria
Fpe_00529	-2.04524	9.06745	54.7181	8.79e-06	6.53e-05	Arginase family protein
Fpe_00530	-2.36788	7.84465	110.285	2.3e-07	4.43e-06	dTDP-4-amino-4,6-dideoxygalactose transaminase		COG0399===dTDP-4-amino-4,6-dideoxygalactose transaminase
Fpe_00531	-2.51425	6.70447	126.608	1.09e-07	2.48e-06	Multidrug transporter EmrE		COG2076===Multidrug transporter EmrE and related cation transporters
Fpe_00532	-1.92429	5.94604	71.1912	2.32e-06	2.36e-05	hypothetical protein
Fpe_00533	-2.11034	8.34562	57.8297	6.68e-06	5.21e-05	carboxylesterase	Metabolism	COG1647===Esterase/lipase
Fpe_00534	-1.68503	8.39988	35.2596	7.12e-05	0.000337434	Haloacid Dehalogenase superfamily, subfamily IB, phosphoserine phosphatase-like/2,3-diketo-5-methylthio-1-phosphopentane phosphatase		COG4359===2-hydroxy-3-keto-5-methylthiopentenyl-1-phosphate phosphatase (methionine salvage)
Fpe_00541	1.61138	8.87352	29.0484	0.000169939	0.000686255	PTS system, beta-glucosides-specific IIC component		COG1263===Phosphotransferase system IIC components, glucose/maltose/N-acetylglucosamine-specific
Fpe_00542	1.80667	8.73956	64.8491	3.75e-06	3.32e-05	6-phospho-beta-glucosidase		COG2723===Beta-glucosidase/6-phospho-beta-glucosidase/beta-galactosidase
Fpe_00543	-1.42534	7.424	62.4702	4.53e-06	3.89e-05	Ankyrin repeat		COG0666===Ankyrin repeat
Fpe_00544	-1.02321	6.80598	25.9416	0.000273079	0.00102787	Ankyrin repeat-containing protein
Fpe_00546	2.87865	9.05509	108.595	2.5e-07	4.63e-06	hypothetical protein
Fpe_00547	1.06004	6.46	13.0565	0.00361224	0.00909006	hypothetical protein
Fpe_00548	4.58725	11.6044	86.2697	1e-06	1.23e-05	hypothetical protein
Fpe_00549	5.02418	12.4939	85.0835	1.08e-06	1.28e-05	hypothetical protein
Fpe_00551	4.17361	12.976	173.903	1.88e-08	8.72e-07	Alpha-tubulin suppressor		COG5184===Alpha-tubulin suppressor and related RCC1 domain-containing proteins
Fpe_00555	-0.944361	6.02443	24.5518	0.00064865	0.00208113	HNH/ENDO VII superfamily nuclease with conserved GHE residues
Fpe_00559	0.753021	7.33494	14.2322	0.00270444	0.00713255	type VI secretion system secreted protein VgrG		COG3501===Uncharacterized conserved protein, implicated in type VI secretion and phage assembly
Fpe_00561	-1.5683	4.25255	13.6335	0.0031408	0.00811722	hypothetical protein
Fpe_00563	0.760236	6.4253	22.3906	0.0057373	0.0134884	ribosome-associated protein		COG3028===Ribosomal 50S subunit-associated protein YjgA (function unknown), DUF615 family
Fpe_00570	-1.86276	7.93241	43.9295	2.56e-05	0.000146547	hypothetical protein
Fpe_00571	-1.59532	7.61433	34.0396	8.39e-05	0.000387341	hypothetical protein
Fpe_00572	-1.98464	8.22921	32.4011	0.000112747	0.00049302	hypothetical protein
Fpe_00573	-1.88506	10.279	21.4741	0.00062392	0.00202523	hypothetical protein
Fpe_00574	-1.34234	8.8729	12.2246	0.00460826	0.0112393	hypothetical protein
Fpe_00575	-2.29706	10.5393	46.9199	1.87e-05	0.00011508	type VI secretion system secreted protein VgrG		COG3501===Uncharacterized conserved protein, implicated in type VI secretion and phage assembly
Fpe_00576	-2.07411	13.0621	49.5823	1.43e-05	9.31e-05	amino acid adenylation domain-containing protein	Colibactin	COG3321===Acyl transferase domain in polyketide synthase (PKS) enzymes
Fpe_00577	-2.03879	10.4151	26.9903	0.000246937	0.000943625	Ketoacyl-synthetase C-terminal extension	Metabolism
Fpe_00578	-2.9352	10.8131	59.0621	6.39e-06	5.04e-05	3-hydroxybutyryl-CoA dehydrogenase	Colibactin	COG1250===3-hydroxyacyl-CoA dehydrogenase
Fpe_00579	-1.3282	6.68366	11.4834	0.00560385	0.0132167	Phosphopantetheine attachment site
Fpe_00580	-2.71708	10.6972	40.939	3.93e-05	0.000202962	Acyl-CoA dehydrogenase	Colibactin	COG1960===Acyl-CoA dehydrogenase related to the alkylation response protein AidB
Fpe_00581	-2.31427	10.6338	31.5211	0.000127182	0.000542237	[acyl-carrier-protein] S-malonyltransferase	Metabolism	COG0331===Malonyl CoA-acyl carrier protein transacylase
Fpe_00582	-2.14826	11.721	28.5256	0.000188725	0.000747148	amino acid adenylation domain-containing protein	Colibactin	COG1020===Non-ribosomal peptide synthetase component F
Fpe_00583	-2.55941	10.907	37.2733	6.03e-05	0.000295973	Acyl transferase domain-containing protein	Colibactin	COG3321===Acyl transferase domain in polyketide synthase (PKS) enzymes
Fpe_00584	-2.29805	11.3285	32.0386	0.000116393	0.000505966	amino acid adenylation domain-containing protein	Colibactin	COG1020===Non-ribosomal peptide synthetase component F
Fpe_00585	-2.89864	11.6589	47.0327	1.98e-05	0.000121515	amino acid adenylation domain-containing protein	Colibactin	COG1020===Non-ribosomal peptide synthetase component F
Fpe_00586	-2.37932	8.53254	25.0801	0.000334785	0.00121276	amidase		COG0154===Asp-tRNAAsn/Glu-tRNAGln amidotransferase A subunit or related amidase
Fpe_00587	-2.84632	9.00592	56.7403	8.29e-06	6.19e-05	putative efflux protein, MATE family		COG0534===Na+-driven multidrug efflux pump
Fpe_00588	-1.89739	10.1792	21.2121	0.000654586	0.00209411	amino acid adenylation domain-containing protein		COG1020===Non-ribosomal peptide synthetase component F
Fpe_00589	-2.29831	9.60786	32.7102	0.000108139	0.000475679	Phosphopantetheine attachment site
Fpe_00590	-3.30801	9.63894	54.8305	9.8e-06	7.1e-05	CubicO group peptidase, beta-lactamase class C family		COG1680===CubicO group peptidase, beta-lactamase class C family
Fpe_00591	-2.13966	8.26469	65.5866	3.54e-06	3.2e-05	Surfactin synthase thioesterase subunit		COG3208===Surfactin synthase thioesterase subunit
Fpe_00592	-2.19103	9.93533	88.0598	7.66e-07	1.05e-05	hypothetical protein		COG4283===Uncharacterized protein
Fpe_00595	-0.996873	6.99623	29.1066	0.000167028	0.000676967	hypothetical protein
Fpe_00596	-2.07346	6.48677	80.448	1.23e-06	1.42e-05	hypothetical protein
Fpe_00597	-1.60799	5.6771	34.5131	7.85e-05	0.000365579	hypothetical protein
Fpe_00598	-1.88597	7.14398	63.6996	4.1e-06	3.58e-05	hypothetical protein
Fpe_00599	-1.64233	6.9138	53.1896	1.01e-05	7.26e-05	hypothetical protein
Fpe_00600	-2.08576	9.46454	53.1192	1.02e-05	7.26e-05	hypothetical protein
Fpe_00601	-2.06707	8.6926	41.1028	3.73e-05	0.000194569	hypothetical protein
Fpe_00603	2.20343	10.3567	13.4635	0.00337174	0.0086318	Predicted oxidoreductase		COG0667===Predicted oxidoreductase (related to aryl-alcohol dehydrogenase)
Fpe_00605	2.77618	8.39742	15.7371	0.001981	0.00550361	Enoyl-(Acyl carrier protein) reductase	Metabolism	COG1028===NAD(P)-dependent dehydrogenase, short-chain alcohol dehydrogenase family
Fpe_00606	2.74851	7.38192	13.4056	0.00342005	0.00869676	MFS transporter, YNFM family, putative membrane transport protein	Transport (sugar)	COG2814===Predicted arabinose efflux permease, MFS family
Fpe_00607	2.70153	8.4073	12.7181	0.00406052	0.0100247	acetyl-CoA acetyltransferase (EC 2.3.1.9)	Metabolism	COG0183===Acetyl-CoA acetyltransferase
Fpe_00609	3.15186	4.662	11.9028	0.00501255	0.0120923	4-oxalocrotonate tautomerase		COG1942===Phenylpyruvate tautomerase PptA, 4-oxalocrotonate tautomerase family
Fpe_00610	2.59345	8.76421	10.2684	0.00784433	0.0178003	hypothetical protein
Fpe_00611	2.39123	8.75498	9.97336	0.00853909	0.0191224	A-factor biosynthesis hotdog domain-containing protein
Fpe_00612	2.18173	9.15663	8.91986	0.0116912	0.0250186	hypothetical protein
Fpe_00620	-0.734202	6.98671	63.8744	0.00427649	0.0105462	BirA family transcriptional regulator, biotin operon repressor / biotin-[acetyl-CoA-carboxylase] ligase		COG0340===Biotin-(acetyl-CoA carboxylase) ligase
Fpe_00622	-0.74614	8.21505	22.9962	0.00546341	0.0129544	Excinuclease ABC subunit B		COG0556===Excinuclease UvrABC helicase subunit UvrB
Fpe_00625	0.690375	6.80822	25.229	0.00904645	0.0200375	disulfide bond formation protein DsbB		COG1495===Disulfide bond formation protein DsbB
Fpe_00626	0.820617	6.75575	55.2899	0.00207086	0.00572024	23S rRNA pseudouridine955/2504/2580 synthase		COG0564===Pseudouridylate synthase, 23S rRNA- or tRNA-specific
Fpe_00627	-1.30809	7.82086	58.0783	6.54e-06	5.14e-05	probable phosphoglycerate mutase		COG0406===Broad specificity phosphatase PhoE
Fpe_00628	1.0624	4.86506	44.0798	0.00108111	0.00326543	hypothetical protein		COG1811===Uncharacterized membrane protein YqgA, affects biofilm formation
Fpe_00630	0.916293	6.64344	79.8639	0.000711853	0.00225401	GTP cyclohydrolase I		COG0302===GTP cyclohydrolase I
Fpe_00633	-1.83184	5.81403	154.88	3.58e-08	1.26e-06	signal peptidase II		COG0597===Lipoprotein signal peptidase
Fpe_00634	-1.17541	7.44689	71.5489	2.34e-06	2.36e-05	4-hydroxy-3-methylbut-2-enyl diphosphate reductase		COG0761===4-Hydroxy-3-methylbut-2-enyl diphosphate reductase IspH
Fpe_00635	1.06337	3.72833	7.75671	0.0166292	0.0338851	4Fe-4S dicluster domain-containing protein
Fpe_00636	5.78098	7.02406	176.8	2.16e-08	9.38e-07	hypothetical protein
Fpe_00637	7.00299	9.91195	304.632	7.83e-10	1.79e-07	hypothetical protein
Fpe_00638	6.72495	12.975	260.587	1.91e-09	2.29e-07	hypothetical protein	Phage? N-terminus 580bp blastx phage tail protein 47% identity
Fpe_00639	6.94369	7.29886	209.83	8.39e-09	4.85e-07	hypothetical protein
Fpe_00646	4.81552	9.66164	20.4209	0.000758505	0.00237515	heat shock protein HslJ		COG3187===Heat shock protein HslJ
Fpe_00647	5.34616	7.28769	40.8971	3.95e-05	0.000203453	Uncharacterized conserved protein YeaO, DUF488 family		COG3189===Uncharacterized conserved protein YeaO, DUF488 family
Fpe_00649	0.698712	6.11685	17.1293	0.012089	0.0257211	hypothetical protein		COG3467===Nitroimidazol reductase NimA or a related FMN-containing flavoprotein, pyridoxamine 5'-phosphate oxidase superfamily
Fpe_00650	3.55039	5.28355	200.162	8.53e-09	4.85e-07	protein of unknown function (DUF4102)
Fpe_00651	2.77686	5.94666	111.709	2.15e-07	4.21e-06	putative acetyltransferase
Fpe_00655	0.914552	4.76052	11.4619	0.00548394	0.0129754	hypothetical protein
Fpe_00656	1.6202	3.99114	49.8883	2.32e-05	0.000136185	DNA/RNA non-specific endonuclease
Fpe_00657	1.95055	3.8033	44.9833	2.28e-05	0.000134777	Protein of unknown function, DUF600
Fpe_00658	4.46075	6.07113	196.443	9.48e-09	5.25e-07	putative DNA primase/helicase	Phage?	COG3378===Phage- or plasmid-associated DNA primase
Fpe_00660	-1.46831	6.54483	151.289	7.41e-08	1.89e-06	hypothetical protein
Fpe_00661	-1.17728	4.53826	28.19	0.000454337	0.00155203	SIR2-like domain-containing protein
Fpe_00662	-1.25714	3.83543	31.9355	0.00065171	0.00208792	KAP family P-loop domain-containing protein
Fpe_00663	-2.07499	5.40041	65.983	3.43e-06	3.12e-05	AAA domain-containing protein
Fpe_00664	-1.53466	5.32761	62.6606	4.46e-06	3.86e-05	Putative Phosphatase
Fpe_00665	-2.42799	6.04633	224.327	4.48e-09	3.42e-07	putative restriction endonuclease		COG3440===Predicted restriction endonuclease
Fpe_00667	-1.75163	7.23324	164.619	2.55e-08	1.06e-06	hypothetical protein		COG2958===Uncharacterized protein
Fpe_00668	-1.55616	7.8543	29.5295	0.000159246	0.000650183	hypothetical protein
Fpe_00671	-1.16855	4.08176	60.988	0.00110781	0.00332792	Permease of the drug/metabolite transporter (DMT) superfamily		COG0697===Permease of the drug/metabolite transporter (DMT) superfamily
Fpe_00672	-1.10705	4.40541	18.721	0.00128649	0.00376769	hypothetical protein
Fpe_00673	1.52637	8.31377	29.7307	0.000152304	0.000626454	hypothetical protein
Fpe_00674	1.17422	8.2201	16.1643	0.00174464	0.00495244	hypothetical protein
Fpe_00675	1.44064	8.28658	16.3541	0.00172891	0.0049204	LydA holin phage, holin superfamily III	Phage?
Fpe_00676	1.16556	9.14848	11.9381	0.00495808	0.0119739	lysozyme		COG3772===Phage-related lysozyme (muramidase), GH24 family
Fpe_00677	1.91584	8.17493	27.3774	0.000232612	0.000899005	Protein of unknown function (DUF2570)
Fpe_00678	2.17245	10.7756	40.7853	3.63e-05	0.000191398	hypothetical protein
Fpe_00679	-1.31397	5.87468	24.1161	0.000369887	0.00131417	hypothetical protein
Fpe_00680	-2.44898	3.6345	134.84	7.69e-08	1.94e-06	DNA polymerase V		COG0389===Nucleotidyltransferase/DNA polymerase involved in DNA repair
Fpe_00681	-2.72888	3.04913	39.9483	4.01e-05	0.000205551	DNA polymerase V
Fpe_00683	1.61319	4.95454	18.1617	0.00112867	0.00337234	acetyl-CoA C-acetyltransferase		COG0183===Acetyl-CoA acetyltransferase
Fpe_00684	0.845349	3.91512	9.08058	0.025173	0.048809	two-component system, NtrC family, sensor histidine kinase AtoS
Fpe_00689	2.17726	5.52659	14.9419	0.00237256	0.00643028	PTS system, mannose-specific IIC component	Transport (sugar)	COG3715===Phosphotransferase system, mannose/fructose/N-acetylgalactosamine-specific component IIC
Fpe_00690	1.9877	5.39523	16.8471	0.00155434	0.00446949	PTS system IID component, Man family (TC 4.A.6)	Transport (sugar)	COG3716===Phosphotransferase system, mannose/fructose/N-acetylgalactosamine-specific component IID
Fpe_00691	1.30612	6.58874	17.4281	0.0013228	0.00386383	protein-tyrosine phosphatase		COG2365===Protein tyrosine/serine phosphatase
Fpe_00693	0.601966	7.58063	18.7505	0.0144258	0.0298339	5-formyltetrahydrofolate cyclo-ligase		COG0212===5-formyltetrahydrofolate cyclo-ligase
Fpe_00695	1.06502	7.43376	67.2849	2.15e-05	0.000128895	cell division protein ZapA		COG3027===Cell division protein ZapA, inhibits GTPase activity of FtsZ
Fpe_00698	0.785417	5.16962	16.9614	0.00932223	0.0205646	Exodeoxyribonuclease VII small subunit		COG1722===Exonuclease VII small subunit
Fpe_00701	0.999536	8.6278	35.1159	0.000469496	0.00159155	autotransporter secretion inner membrane protein TamB		COG2911===Autotransporter translocation and assembly factor TamB
Fpe_00702	0.826887	6.58095	17.4649	0.00243892	0.00654178	conserved hypothetical protein		COG3691===Uncharacterized conserved protein YfcZ, UPF0381/DUF406 family
Fpe_00705	-0.864294	8.80832	11.2607	0.00579355	0.0135918	Methionine synthase II (cobalamin-independent)		COG0620===Methionine synthase II (cobalamin-independent)
Fpe_00706	-0.714202	8.59479	23.8203	0.0116489	0.0249839	repressor LexA		COG1974===SOS-response transcriptional repressor LexA (RecA-mediated autopeptidase)
Fpe_00707	-0.568666	7.43139	9.08266	0.0211916	0.0423641	hypothetical protein
Fpe_00709	-0.743974	7.74631	68.415	0.00281961	0.00738898	stringent starvation protein B		COG2969===Stringent starvation protein B
Fpe_00713	0.651535	9.0019	7.79003	0.0251669	0.048809	lipoprotein NlpI		COG4785===Lipoprotein NlpI, contains TPR repeats
Fpe_00716	-1.10669	3.94261	28.0012	0.00202118	0.0056082	molybdate transport system ATP-binding protein
Fpe_00717	-1.03514	5.04387	25.3954	0.000628528	0.00203423	molybdate transport system permease protein		COG4149===ABC-type molybdate transport system, permease component
Fpe_00718	-0.686796	5.10215	11.2804	0.0214383	0.0427801	molybdate transport system substrate-binding protein		COG0725===ABC-type molybdate transport system, periplasmic component
Fpe_00719	-1.49857	9.65795	48.5415	1.58e-05	0.000100612	IMP dehydrogenase		COG0516===IMP dehydrogenase/GMP reductase
Fpe_00720	-1.33383	6.2345	41.8272	3.23e-05	0.000172688	ATP-binding cassette, subfamily C, CydC		COG4987===ABC-type transport system involved in cytochrome bd biosynthesis, fused ATPase and permease components
Fpe_00721	-1.7483	7.81711	67.7892	2.99e-06	2.8e-05	ATP-binding cassette, subfamily C, CydD		COG4988===ABC-type transport system involved in cytochrome bd biosynthesis, ATPase and permease components
Fpe_00722	-1.82792	8.92197	109.943	2.34e-07	4.47e-06	thioredoxin reductase (NADPH)		COG0492===Thioredoxin reductase
Fpe_00723	-1.00669	3.79377	8.78176	0.0119589	0.0255176	hypothetical protein
Fpe_00724	-0.641028	8.63301	15.562	0.0238991	0.0468473	Nitroreductase		COG0778===Nitroreductase
Fpe_00726	-1.59881	10.5388	28.0917	0.000194682	0.000769359	D-lactate dehydrogenase		COG1052===Lactate dehydrogenase or related 2-hydroxyacid dehydrogenase
Fpe_00727	2.07278	7.62848	74.6556	1.82e-06	1.98e-05	MAF protein	Cell division, septum formation inhibitor Maf; Nucleotide binding protein Maf. Maf has been implicated in inhibition of septum formation	COG0424===Predicted house-cleaning NTP pyrophosphatase, Maf/HAM1 superfamily
Fpe_00728	0.829092	9.52354	16.0487	0.0054493	0.0129348	UDP-glucose 4-epimerase		COG1087===UDP-glucose 4-epimerase
Fpe_00729	1.62035	6.55318	101.037	3.69e-07	5.88e-06	two-component system, OmpR family, sensor histidine kinase CreC		COG0642===Signal transduction histidine kinase
Fpe_00734	-1.68728	5.65798	139.665	6.34e-08	1.7e-06	Enamine deaminase RidA, house cleaning of reactive enamine intermediates, YjgF/YER057c/UK114 family		COG0251===Enamine deaminase RidA, house cleaning of reactive enamine intermediates, YjgF/YER057c/UK114 family
Fpe_00735	1.08544	9.43915	20.7238	0.000680268	0.00216689	3-hydroxydecanoyl-[acyl-carrier-protein] dehydratase		COG0764===3-hydroxymyristoyl/3-hydroxydecanoyl-(acyl carrier protein) dehydratase
Fpe_00736	0.648431	8.22417	39.6795	0.0161157	0.0329598	Lon-like ATP-dependent protease		COG1067===Predicted ATP-dependent protease
Fpe_00741	1.19718	6.18559	80.3017	2.15e-05	0.000128895	hypothetical protein		COG2983===Uncharacterized cysteine cluster protein YcgN, CxxCxxCC family
Fpe_00742	0.601489	7.44758	9.00594	0.015032	0.0309721	HemY protein
Fpe_00744	0.705976	5.63959	29.318	0.01433	0.0296636	uroporphyrinogen-III synthase		COG1587===Uroporphyrinogen-III synthase
Fpe_00752	-1.90076	9.90845	98.5744	4.21e-07	6.47e-06	cell division protein ZapB		COG3074===Cell division protein ZapB, interacts with FtsZ
Fpe_00753	1.81656	1.35766	8.31563	0.0138591	0.0289047	Uncharacterised protein family (UPF0370)
Fpe_00754	0.850067	6.53554	35.1546	0.0018279	0.00512461	succinyldiaminopimelate desuccinylase		COG0624===Acetylornithine deacetylase/Succinyl-diaminopimelate desuccinylase or related deacylase
Fpe_00756	0.789045	4.55319	26.97	0.021804	0.0433149	hypothetical protein		COG1671===Uncharacterized conserved protein YaiI, UPF0178 family
Fpe_00759	0.992454	5.88245	20.2946	0.000738271	0.00231834	CyaY protein		COG1965===Iron-binding protein CyaY, frataxin homolog
Fpe_00761	1.11737	7.73693	13.0175	0.00375865	0.00941574	hypothetical protein
Fpe_00762	-0.884004	10.5526	36.2279	0.00345263	0.00875799	threonyl-tRNA synthetase		COG0441===Threonyl-tRNA synthetase
Fpe_00765	1.76514	9.97739	153.969	3.7e-08	1.28e-06	large subunit ribosomal protein L35		COG0291===Ribosomal protein L35
Fpe_00771	-1.89569	7.22694	108.407	2.52e-07	4.63e-06	7-cyano-7-deazaguanine reductase		COG0780===NADPH-dependent 7-cyano-7-deazaguanine reductase QueF, C-terminal domain, T-fold superfamily
Fpe_00772	-4.03947	6.68342	172.518	1.96e-08	8.88e-07	preQ(0) biosynthesis protein QueC		COG0603===7-cyano-7-deazaguanine synthase (queuosine biosynthesis)
Fpe_00773	-2.68168	4.09111	126.1	1.11e-07	2.51e-06	hypothetical protein		COG1738===Uncharacterized PurR-regulated membrane protein YhhQ, DUF165 family
Fpe_00774	0.737356	7.16658	37.5877	0.00362389	0.00910903	DNA-binding protein Fis		COG2901===DNA-binding protein Fis (factor for inversion stimulation)
Fpe_00775	0.793367	7.22269	15.0265	0.00224184	0.00611335	tRNA-dihydrouridine synthase B		COG0042===tRNA-dihydrouridine synthase
Fpe_00776	-0.706432	9.72731	31.9939	0.0180608	0.0364671	cytidylate kinase		COG0283===Cytidylate kinase
Fpe_00777	1.1167	13.0398	16.6472	0.00155648	0.00446985	small subunit ribosomal protein S1		COG0539===Ribosomal protein S1
Fpe_00785	0.598184	6.7854	6.96442	0.0245484	0.0479505	multiple antibiotic resistance protein		COG2095===Small neutral amino acid transporter SnatA, MarC family
Fpe_00789	1.14205	7.00503	33.8133	8.61e-05	0.000395184	16S rRNA (guanine1207-N2)-methyltransferase		COG2813===16S rRNA G1207 methylase RsmC
Fpe_00790	0.842503	6.61734	12.8439	0.00381242	0.0095289	Mg2+-importing ATPase		COG0474===Magnesium-transporting ATPase (P-type)
Fpe_00791	-0.922563	8.03264	26.2408	0.000400185	0.0014029	Phage repressor protein C, contains Cro/C1-type HTH and peptisase s24 domains		COG2932===Phage repressor protein C, contains Cro/C1-type HTH and peptisase s24 domains
Fpe_00792	-1.3935	7.25073	74.3626	1.86e-06	1.99e-05	hydroxybutyrate-dimer hydrolase
Fpe_00793	1.38641	12.5185	52.472	1.08e-05	7.52e-05	cold shock protein (beta-ribbon, CspA family)		COG1278===Cold shock protein, CspA family
Fpe_00800	0.948564	5.48245	22.7379	0.00134699	0.00392931	hydroxyacylglutathione hydrolase		COG0491===Glyoxylase or a related metal-dependent hydrolase, beta-lactamase superfamily II
Fpe_00801	1.29535	5.41887	35.8795	6.58e-05	0.000316407	ribonuclease HI		COG0328===Ribonuclease HI
Fpe_00802	-0.698637	7.34732	17.4466	0.00481132	0.0116576	DNA polymerase-3 subunit epsilon		COG0847===DNA polymerase III, epsilon subunit or related 3'-5' exonuclease
Fpe_00806	-0.7606	7.41477	16.0623	0.00215661	0.00588818	hypothetical protein
Fpe_00807	-0.924175	7.67044	51.9479	0.000180706	0.000721846	SOS-response transcriptional repressor LexA (RecA-mediated autopeptidase)		COG1974===SOS-response transcriptional repressor LexA (RecA-mediated autopeptidase)
Fpe_00808	-3.48289	6.01418	108.902	2.46e-07	4.63e-06	hypothetical protein
Fpe_00809	-1.55529	7.92432	39.4672	4.24e-05	0.000215023	hypothetical protein
Fpe_00810	-1.46143	8.62073	12.5052	0.0042869	0.0105601	hypothetical protein		COG1823===L-cystine uptake protein TcyP, sodium:dicarboxylate symporter family
Fpe_00814	-1.50953	8.01998	85.627	8.88e-07	1.14e-05	hypothetical protein
Fpe_00815	2.6854	8.28656	18.2437	0.00116167	0.00346624	Aldo/keto reductase	Transport (sugar)	COG0656===Aldo/keto reductase, related to diketogulonate reductase
Fpe_00816	-3.34601	6.27949	92.6922	6.03e-07	8.74e-06	membrane-bound lytic murein transglycosylase C		COG0741===Soluble lytic murein transglycosylase and related regulatory proteins (some contain LysM/invasin domains)
Fpe_00819	1.58896	4.35268	44.5433	2.39e-05	0.000140052	hypothetical protein		COG3180===Uncharacterized membrane protein AbrB, regulator of aidB expression
Fpe_00820	0.833823	7.56242	21.8453	0.000759704	0.00237555	Nitroreductase		COG0778===Nitroreductase
Fpe_00821	0.670482	8.05757	19.3704	0.0103284	0.0224711	high-affinity iron transporter		COG0672===High-affinity Fe2+/Pb2+ permease
Fpe_00822	1.44213	9.4971	18.8472	0.00101122	0.00309225	hypothetical protein		COG3470===Uncharacterized protein probably involved in high-affinity Fe2+ transport
Fpe_00823	0.931813	7.27851	28.6872	0.000218334	0.000853696	Uncharacterized membrane protein		COG4393===Uncharacterized membrane protein
Fpe_00827	1.06156	6.12771	26.0841	0.00026686	0.00100961	protein of unknown function (DUF4418)
Fpe_00835	-1.33604	9.13885	25.657	0.000286016	0.00106392	hypothetical protein
Fpe_00840	2.0362	8.62693	72.6555	2.09e-06	2.22e-05	cell division protein ZipA	Cell division	COG3115===Cell division protein ZipA, interacts with FtsZ
Fpe_00841	0.924934	9.26131	47.4269	0.0018284	0.00512461	DNA ligase (NAD+)		COG0272===NAD-dependent DNA ligase
Fpe_00843	0.693985	6.32832	17.6023	0.0119775	0.0255329	4-oxalocrotonate tautomerase		COG1942===Phenylpyruvate tautomerase PptA, 4-oxalocrotonate tautomerase family
Fpe_00844	-1.31634	8.21143	42.6814	2.93e-05	0.000161378	hypothetical protein		COG3171===Uncharacterized conserved protein YggL, DUF469 family
Fpe_00846	-1.06462	4.86574	20.3514	0.00073026	0.0022997	ATP-dependent RNA helicase RhlE
Fpe_00847	3.21839	7.39446	57.9901	7.45e-06	5.64e-05	malate dehydrogenase (NAD) (EC 1.1.1.37)	Metabolism	COG0039===Malate/lactate dehydrogenase
Fpe_00850	-0.74788	6.4691	60.0292	0.00577905	0.0135722	dinuclear metal center protein, YbgI/SA1388 family		COG0327===Putative GTP cyclohydrolase 1 type 2, NIF3 family
Fpe_00858	1.00581	5.84002	9.90213	0.00851886	0.0190964	S-methylmethionine:proton symporter, AAT family (TC 2.A.3.1.10)		COG0833===Amino acid permease
Fpe_00859	0.762063	8.1729	18.5085	0.00434284	0.010686	Calcineurin-like phosphoesterase
Fpe_00860	1.20224	9.92541	30.7945	0.000130562	0.000551345	pyruvate carboxylase		COG1038===Pyruvate carboxylase
Fpe_00861	2.65425	6.39251	45.8996	2.3e-05	0.000135303	cell division protein ZapC
Fpe_00863	1.03086	8.21278	17.8834	0.00119576	0.00353938	Autotransporter beta-domain-containing protein
Fpe_00867	1.27649	9.92937	54.5404	2.6e-05	0.000147449	lipoprotein NlpD		COG0739===Murein DD-endopeptidase MepM and murein hydrolase activator NlpD, contain LysM domain
Fpe_00872	1.05241	6.75781	39.5926	9.22e-05	0.000418844	phosphatidylglycerophosphatase B
Fpe_00875	0.925241	6.23297	24.8646	0.000930196	0.00287221	TatD DNase family protein		COG0084===Tat protein secretion system quality control protein TatD (DNase activity)
Fpe_00876	-0.633441	7.14999	37.2028	0.0119295	0.0254794	histidine triad (HIT) family protein		COG0537===Diadenosine tetraphosphate (Ap4A) hydrolase or other HIT family hydrolase
Fpe_00877	1.00749	6.68686	68.8719	0.000195295	0.000770406	hypothetical protein		COG3417===Outer membrane lipoprotein LpoB, binds and activates PBP1b
Fpe_00881	-0.865233	8.14325	77.7019	0.00112299	0.00336443	UDP-N-acetylglucosamine 4,6-dehydratase (inverting)
Fpe_00883	-0.55973	7.38611	22.2574	0.023777	0.0466492	pseudaminic acid cytidylyltransferase		COG1083===CMP-N-acetylneuraminic acid synthetase
Fpe_00885	-1.24167	8.26852	70.8573	5.68e-06	4.63e-05	N-acetylneuraminate synthase (EC 2.5.1.56)		COG2089===Sialic acid synthase SpsE, contains C-terminal SAF domain
Fpe_00888	1.22464	4.71591	18.2826	0.00110092	0.00331171	heptose I phosphotransferase
Fpe_00889	0.828025	6.51881	9.96099	0.00837307	0.0188841	UDP-glucose:(heptosyl)LPS alpha-1,3-glucosyltransferase		COG0438===Glycosyltransferase involved in cell wall bisynthesis
Fpe_00890	-1.16769	8.04333	32.1842	0.000107394	0.000473346	heptose II phosphotransferase
Fpe_00895	-1.42642	6.82062	64.1872	3.95e-06	3.49e-05	tRNA threonylcarbamoyladenosine biosynthesis protein TsaB		COG1214===tRNA A37 threonylcarbamoyladenosine modification protein TsaB
Fpe_00896	1.32347	7.27469	47.4766	1.76e-05	0.000109942	glutaredoxin 1		COG0695===Glutaredoxin
Fpe_00898	1.43964	10.1261	30.8707	0.00012915	0.000547468	putrescine transport system substrate-binding protein		COG0687===Spermidine/putrescine-binding periplasmic protein
Fpe_00899	1.18904	8.08397	39.2476	4.35e-05	0.000220181	putrescine transport system ATP-binding protein		COG3842===ABC-type Fe3+/spermidine/putrescine transport systems, ATPase components
Fpe_00900	1.12741	6.68842	22.1589	0.00052163	0.00173642	putrescine transport system permease protein		COG1176===ABC-type spermidine/putrescine transport system, permease component I
Fpe_00901	1.23499	6.72054	70.0415	5.78e-06	4.68e-05	putrescine transport system permease protein		COG1177===ABC-type spermidine/putrescine transport system, permease component II
Fpe_00902	1.31051	8.55651	69.2582	5.09e-06	4.26e-05	amino acid/polyamine/organocation transporter, APC superfamily		COG0531===Amino acid transporter
Fpe_00904	0.733234	6.83893	33.0034	0.00533112	0.0126867	hypothetical protein		COG3120===Macrodomain Ter protein organizer, MatP/YcbG family
Fpe_00905	0.775215	9.22882	41.837	0.00869122	0.0194043	DNA topoisomerase-1		COG0550===DNA topoisomerase IA
Fpe_00909	-1.359	8.71066	71.5204	2.57e-06	2.53e-05	Membrane protease subunit, stomatin/prohibitin family, contains C-terminal Zn-ribbon domain		COG4260===Membrane protease subunit, stomatin/prohibitin family, contains C-terminal Zn-ribbon domain
Fpe_00910	2.91901	8.59261	61.879	5.4e-06	4.47e-05	hemoglobin/transferrin/lactoferrin receptor protein	Ion transport, Iron	COG4771===Outer membrane receptor for ferrienterochelin and colicins
Fpe_00911	3.16372	9.83136	49.9927	1.53e-05	9.81e-05	hemoglobin/transferrin/lactoferrin receptor protein	Ion transport, Iron	COG1629===Outer membrane receptor proteins, mostly Fe transport
Fpe_00912	4.27701	7.69518	99.5949	4.73e-07	7.13e-06	iron complex transport system substrate-binding protein	Ion transport, Iron	COG4558===ABC-type hemin transport system, periplasmic component
Fpe_00914	1.1098	7.96264	13.0418	0.00371047	0.00930555	hypothetical protein		COG3721===Putative heme iron utilization protein
Fpe_00915	1.83462	7.90399	27.2076	0.000238772	0.000920622	NAD(P)H-binding
Fpe_00916	1.18273	6.97721	16.2785	0.00169608	0.00483939	iron complex transport system permease protein		COG0609===ABC-type Fe3+-siderophore transport system, permease component
Fpe_00919	4.43236	8.95976	42.1598	3.43e-05	0.000181339	malonate decarboxylase alpha subunit	Transport (sugar)
Fpe_00920	4.17222	5.97422	42.8449	3.18e-05	0.000171497	malonate decarboxylase delta subunit	Metabolism
Fpe_00921	2.79363	7.88375	21.3537	0.000637797	0.00205522	malonate decarboxylase beta subunit	Metabolism	COG0777===Acetyl-CoA carboxylase beta subunit
Fpe_00922	2.8975	7.69863	25.932	0.00029171	0.00108329	malonate decarboxylase gamma subunit	Metabolism
Fpe_00923	3.31349	7.48782	32.868	0.000105872	0.000469009	malonate transporter	Transport (sugar)	COG0679===Predicted permease
Fpe_00924	3.6689	6.34477	50.103	1.52e-05	9.74e-05	phosphoribosyl-dephospho-CoA transferase	Metabolism
Fpe_00925	3.32523	5.8579	48.8513	1.71e-05	0.000107452	malonate decarboxylase epsilon subunit	Metabolism	COG0331===Malonyl CoA-acyl carrier protein transacylase
Fpe_00926	-2.48318	9.03764	230.78	3.81e-09	3.13e-07	Ig-like domain (group 3)
Fpe_00927	-2.13349	9.96373	143.289	5.5e-08	1.59e-06	Ig-like domain (group 3)
Fpe_00928	-2.66494	7.13435	139.617	6.35e-08	1.7e-06	outer membrane protein, adhesin transport system		COG1538===Outer membrane protein TolC
Fpe_00929	-2.6054	7.64813	105.886	2.86e-07	5e-06	ATP-binding cassette, subfamily C, LapB		COG2274===ABC-type bacteriocin/lantibiotic exporters, contain an N-terminal double-glycine peptidase domain
Fpe_00930	-2.68555	7.39818	95.0605	5.1e-07	7.6e-06	membrane fusion protein, adhesin transport system		COG1566===Multidrug resistance efflux pump
Fpe_00931	0.856116	9.33955	41.1604	0.00400063	0.00988785	Superfamily I DNA and/or RNA helicase		COG1112===Superfamily I DNA and/or RNA helicase
Fpe_00935	-1.62556	5.46887	65.4073	3.59e-06	3.23e-05	DNA/RNA non-specific endonuclease
Fpe_00937	-1.63258	6.23232	125.398	1.14e-07	2.54e-06	DNA/RNA non-specific endonuclease
Fpe_00940	4.68916	10.4295	13.5128	0.00333123	0.00853795	hypothetical protein
Fpe_00942	1.54782	7.73176	113.555	1.96e-07	4.01e-06	Predicted lipid carrier protein YhbT, contains SCP2 domain		COG3154===Predicted lipid carrier protein YhbT, SCP2 domain
Fpe_00943	1.2117	9.38974	85.8136	5.39e-05	0.000268123	sodium/proton antiporter, CPA1 family		COG0025===NhaP-type Na+/H+ or K+/H+ antiporter
Fpe_00947	-0.618378	7.54051	16.5599	0.0117662	0.025155	hypothetical protein
Fpe_00949	-1.20891	6.56997	87.8995	7.75e-06	5.83e-05	Uncharacterized membrane protein YbjE, DUF340 family		COG2431===Uncharacterized membrane protein YbjE, DUF340 family
Fpe_00951	-0.843022	6.65543	28.2453	0.00154956	0.00446154	ATP-dependent Clp protease adaptor protein ClpS		COG2127===ATP-dependent Clp protease adapter protein ClpS
Fpe_00952	-1.30523	9.3411	100.01	1.34e-05	8.79e-05	ATP-dependent Clp protease ATP-binding subunit ClpA		COG0542===ATP-dependent Clp protease ATP-binding subunit ClpA
Fpe_00953	-1.40812	8.66467	115.512	1.04e-06	1.26e-05	50S ribosomal protein L16 3-hydroxylase		COG2850===Ribosomal protein L16 Arg81 hydroxylase, contains JmjC domain
Fpe_00954	-0.911102	7.93521	37.7956	0.000387114	0.00136444	Protein of unknown function (DUF2868)
Fpe_00956	0.880447	5.6598	13.9959	0.00286313	0.00746436	probable lipoprotein NlpC
Fpe_00960	-0.714287	8.12101	38.2538	0.00678915	0.0156136	DNA replication and repair protein RecR		COG0353===Recombinational DNA repair protein RecR
Fpe_00963	-2.65226	5.48728	186.804	1.26e-08	6.27e-07	DNA/RNA non-specific endonuclease
Fpe_00964	-2.14935	4.02699	71.4657	2.28e-06	2.36e-05	hypothetical protein
Fpe_00965	-1.3851	3.45041	23.4298	0.000416326	0.00144897	hypothetical protein
Fpe_00967	-2.1899	6.92952	257.09	2.07e-09	2.29e-07	hypothetical protein
Fpe_00969	-1.30471	2.178	11.6374	0.00522973	0.0125344	Phage anti-repressor protein		COG3561===Phage anti-repressor protein
Fpe_00970	0.931901	6.11994	56.4129	0.000899147	0.00279189	Predicted transcription factor, homolog of eukaryotic MBF1
Fpe_00972	-1.27773	6.01249	81.5381	4.5e-06	3.89e-05	4-hydroxy-3-polyprenylbenzoate decarboxylase		COG0163===3-polyprenyl-4-hydroxybenzoate decarboxylase
Fpe_00975	0.566075	7.27215	15.2361	0.0236565	0.0464538	protein of unknown function (DUF4156)
Fpe_00980	1.20087	5.85901	8.60618	0.0128841	0.0272297	integrating conjugative element, PFGI_1 class, ParB family protein
Fpe_00981	2.25605	6.98283	88.9127	7.28e-07	1.02e-05	hypothetical protein
Fpe_00982	1.98851	5.87801	71.1693	2.33e-06	2.36e-05	hypothetical protein
Fpe_00983	-1.24112	9.0059	36.9568	5.75e-05	0.000283539	Zn-dependent peptidase ImmA, M78 family		COG2856===Zn-dependent peptidase ImmA, M78 family
Fpe_00984	-1.28037	8.39414	36.9432	5.76e-05	0.000283539	hypothetical protein
Fpe_00987	1.3531	6.90101	7.05247	0.021433	0.0427801	PTS system IIC component, Gat family (TC 4.A.5)		COG3775===Phosphotransferase system, galactitol-specific IIC component
Fpe_00988	1.2258	6.1864	7.30218	0.0196837	0.0395278	transcriptional antiterminator, BglG family		COG3711===Transcriptional antiterminator
Fpe_00989	0.985	6.86781	10.8087	0.00659336	0.0152583	L-fuculose-phosphate aldolase		COG0235===Ribulose-5-phosphate 4-epimerase/Fuculose-1-phosphate aldolase
Fpe_00994	-0.713601	6.06375	6.54422	0.0252511	0.0488924	cysteine desulfurase		COG1104===Cysteine sulfinate desulfinase/cysteine desulfurase or related enzyme
Fpe_00999	-1.98368	7.86671	247.111	2.59e-09	2.48e-07	Zn-binding Pro-Ala-Ala-Arg (PAAR) domain-containing protein, incolved in TypeVI secretion		COG4104===Zn-binding Pro-Ala-Ala-Arg (PAAR) domain, incolved in TypeVI secretion
Fpe_01005	-2.94267	11.0428	213.923	5.86e-09	4.06e-07	peroxiredoxin (alkyl hydroperoxide reductase subunit C)		COG0450===Alkyl hydroperoxide reductase subunit AhpC (peroxiredoxin)
Fpe_01006	0.759883	8.17299	39.3896	0.00451352	0.0110569	ATP-dependent RNA helicase SrmB		COG0513===Superfamily II DNA and RNA helicase
Fpe_01007	-1.17673	4.99311	37.3982	0.000120879	0.000520365	hypothetical protein
Fpe_01011	2.6686	5.27239	23.3833	0.000444991	0.0015317	Sel1 repeat-containing protein
Fpe_01012	5.6438	2.28103	28.6832	0.000177966	0.000712186	hypothetical protein
Fpe_01014	-0.856275	3.64006	22.7977	0.0203661	0.0408612	Transcriptional regulator GlxA family, contains an amidase domain and an AraC-type DNA-binding HTH domain		COG4977===Transcriptional regulator GlxA family, contains an amidase domain and an AraC-type DNA-binding HTH domain
Fpe_01015	1.02134	6.72578	22.295	0.000508974	0.00170195	Prolyl oligopeptidase family protein
Fpe_01018	-3.51735	8.5423	425.212	1.15e-10	6.98e-08	type VI secretion system secreted protein VgrG		COG3501===Uncharacterized conserved protein, implicated in type VI secretion and phage assembly
Fpe_01019	-2.57198	7.76456	402.515	1.57e-10	6.98e-08	Uncharacterized alpha/beta hydrolase domain (DUF2235)
Fpe_01020	-1.08057	7.85432	102.802	2.22e-05	0.000131724	Protein of unknown function (DUF2931)
Fpe_01023	-2.3671	9.37886	103.203	3.29e-07	5.48e-06	type VI secretion system secreted protein VgrG		COG3501===Uncharacterized conserved protein, implicated in type VI secretion and phage assembly
Fpe_01025	-1.65587	9.44454	86.2563	8.54e-07	1.13e-05	hypothetical protein
Fpe_01026	1.33216	3.85514	47.6214	0.000573145	0.00189369	hypothetical protein
Fpe_01028	-2.49217	7.27498	107.744	2.61e-07	4.66e-06	type VI secretion system secreted protein VgrG	T6SS	COG3501===Uncharacterized conserved protein, implicated in type VI secretion and phage assembly
Fpe_01029	-3.08376	5.59988	173.72	1.89e-08	8.72e-07	VRR-NUC domain-containing protein
Fpe_01030	-2.05012	6.92423	99.596	3.98e-07	6.26e-06	Protein of unknown function (DUF3396)
Fpe_01031	-1.26334	4.02132	26.2913	0.000464993	0.00158255	hypothetical protein
Fpe_01032	-2.36462	6.10559	115.905	1.76e-07	3.75e-06	hypothetical protein
Fpe_01033	-1.95484	7.31194	98.6401	4.19e-07	6.47e-06	Protein of unknown function (DUF3396)
Fpe_01034	-1.87573	5.79905	74.929	1.78e-06	1.96e-05	VRR-NUC domain-containing protein
Fpe_01035	-1.9062	7.27169	144.011	5.35e-08	1.59e-06	Protein of unknown function (DUF3396)
Fpe_01036	-1.07057	8.9172	48.2661	0.00023276	0.000899005	maltose/maltodextrin transport system substrate-binding protein
Fpe_01037	-1.85436	9.28589	84.6755	9.42e-07	1.19e-05	type VI secretion system secreted protein VgrG	T6SS	COG3501===Uncharacterized conserved protein, implicated in type VI secretion and phage assembly
Fpe_01038	-2.73404	8.10668	146.459	4.88e-08	1.52e-06	hypothetical protein
Fpe_01039	-1.64782	8.54962	158.617	3.13e-08	1.19e-06	protein of unknown function (DUF1910)
Fpe_01040	-1.24564	7.6428	52.9592	1.03e-05	7.26e-05	hypothetical protein
Fpe_01049	-2.31547	7.28358	156.262	3.41e-08	1.25e-06	Rhodanese-related sulfurtransferase		COG0607===Rhodanese-related sulfurtransferase
Fpe_01053	1.80675	1.91423	7.98694	0.0154154	0.0316443	CBS-domain-containing membrane protein
Fpe_01055	-1.07967	2.47398	9.69734	0.011073	0.0239267	ChrR Cupin-like domain-containing protein
Fpe_01060	1.37461	6.66738	51.1454	1.23e-05	8.24e-05	CDP-diacylglycerol--glycerol-3-phosphate 3-phosphatidyltransferase		COG0558===Phosphatidylglycerophosphate synthase
Fpe_01061	0.791349	7.2205	22.2649	0.00163228	0.00466938	Excinuclease ABC subunit C		COG0322===Excinuclease UvrABC, nuclease subunit
Fpe_01062	1.19623	4.39939	8.61808	0.0125888	0.0266566	arginine transport system permease protein		COG4160===ABC-type arginine/histidine transport system, permease component
Fpe_01068	1.29698	5.69473	50.7396	1.28e-05	8.49e-05	holin-like protein		COG1380===Putative effector of murein hydrolase LrgA, UPF0299 family
Fpe_01077	1.14092	6.77898	23.7967	0.000390701	0.0013749	phosphonoacetate hydrolase		COG2824===Uncharacterized Zn-ribbon-containing protein
Fpe_01079	-0.909841	6.34994	32.3846	0.000928473	0.00287221	hypothetical protein
Fpe_01083	2.90404	5.35786	38.2167	5.39e-05	0.000268123	Peptidoglycan/LPS O-acetylase OafA/YrhL, contains acyltransferase and SGNH-hydrolase domains	Metabolism	COG1835===Peptidoglycan/LPS O-acetylase OafA/YrhL, contains acyltransferase and SGNH-hydrolase domains
Fpe_01084	-2.25246	7.02429	277.036	1.35e-09	2.28e-07	hydroxylamine reductase		COG1151===Hydroxylamine reductase (hybrid-cluster protein)
Fpe_01085	-2.5542	5.3332	91.0246	6.43e-07	9.25e-06	transcriptional regulator, BadM/Rrf2 family	Transcription	COG1959===DNA-binding transcriptional regulator, IscR family
Fpe_01086	1.16112	6.48463	21.4232	0.000596803	0.00195437	4-diphosphocytidyl-2-C-methyl-D-erythritol kinase		COG1947===4-diphosphocytidyl-2C-methyl-D-erythritol kinase
Fpe_01087	1.33545	5.79641	39.6073	4.17e-05	0.000212471	outer membrane lipoprotein LolB		COG3017===Outer membrane lipoprotein LolB, involved in outer membrane biogenesis
Fpe_01090	-0.632541	7.43158	18.1981	0.0104308	0.0226494	[protein release factor]-glutamine N5-methyltransferase (EC 2.1.1.-)		COG2890===Methylase of polypeptide chain release factors
Fpe_01092	0.941913	6.18965	15.2405	0.00213355	0.00585406	hypothetical protein		COG3076===Regulator of RNase E activity RraB
Fpe_01093	0.959573	6.62207	21.2468	0.000616662	0.0020046	hypothetical protein		COG0613===Predicted metal-dependent phosphoesterase TrpH, contains PHP domain
Fpe_01094	0.787506	6.63984	27.9597	0.0035204	0.00889366	tRNA threonylcarbamoyl adenosine modification protein, Sua5/YciO/YrdC/YwlC family		COG0009===tRNA A37 threonylcarbamoyladenosine synthetase subunit TsaC/SUA5/YrdC
Fpe_01095	0.739607	6.13722	32.6413	0.00812986	0.0183917	Protein of unknown function (DUF3592)
Fpe_01098	-0.835497	6.15571	41.77	0.00239009	0.00644625	Zn-binding Pro-Ala-Ala-Arg (PAAR) domain-containing protein, incolved in TypeVI secretion		COG4104===Zn-binding Pro-Ala-Ala-Arg (PAAR) domain, incolved in TypeVI secretion
Fpe_01099	-0.716629	5.43639	17.157	0.0130305	0.0274867	Protein of unknown function (DUF4225)
Fpe_01100	-3.76059	1.5027	45.7238	2.11e-05	0.000128301	hypothetical protein
Fpe_01103	-0.925075	8.62458	13.0924	0.00357964	0.00902041	Chaperone of endosialidase
Fpe_01105	-1.45282	7.98356	55.6201	8.11e-06	6.07e-05	hypothetical protein		COG0790===TPR repeat
Fpe_01107	-1.02279	5.52904	23.2215	0.000431746	0.00149113	hypothetical protein		COG0790===TPR repeat
Fpe_01111	-1.14229	6.38327	72.9265	3.05e-05	0.000166801	Zn-binding Pro-Ala-Ala-Arg (PAAR) domain-containing protein, incolved in TypeVI secretion		COG4104===Zn-binding Pro-Ala-Ala-Arg (PAAR) domain, incolved in TypeVI secretion
Fpe_01112	-2.38428	2.59704	61.9829	4.71e-06	4e-05	hypothetical protein
Fpe_01114	-1.68665	2.6395	22.8798	0.000458511	0.00156387	Zn-dependent peptidase ImmA, M78 family		COG2856===Zn-dependent peptidase ImmA, M78 family
Fpe_01115	-3.37836	2.53586	104.927	3.01e-07	5.13e-06	hypothetical protein
Fpe_01116	0.730449	6.98291	13.09	0.00482299	0.0116731	hypothetical protein
Fpe_01117	-0.949078	7.95965	52.9738	0.000232155	0.000899005	Predicted transcriptional regulator
Fpe_01119	-1.38427	2.66025	11.6846	0.0051637	0.0123895	phage replication protein O
Fpe_01120	-1.99036	2.5629	25.7306	0.000282603	0.00105654	phage replication protein P
Fpe_01122	-4.83699	3.01082	238.013	3.2e-09	2.81e-07	crossover junction endodeoxyribonuclease RusA		COG4570===Holliday junction resolvase RusA (prophage-encoded endonuclease)
Fpe_01123	-2.18132	3.2402	87.1796	8.08e-07	1.09e-05	hypothetical protein
Fpe_01124	-1.1388	8.76441	14.4578	0.00258026	0.00685904	Pectate lyase superfamily protein
Fpe_01130	-1.28978	9.4853	12.9039	0.00387446	0.00962968	Protein of unknown function (DUF3383)
Fpe_01131	-1.43787	7.9665	17.9207	0.00124096	0.00364881	Protein of unknown function (DUF3277)
Fpe_01133	-1.97869	8.86273	33.2677	0.000100374	0.000451379	hypothetical protein
Fpe_01135	-2.98038	7.33603	85.498	1e-06	1.23e-05	hypothetical protein
Fpe_01136	-1.0633	7.74386	15.5877	0.00197058	0.0054884	hypothetical protein
Fpe_01137	-2.21065	7.17918	33.1519	0.000101931	0.000454692	hypothetical protein
Fpe_01138	-1.12504	4.1164	9.69355	0.00906015	0.0200463	hypothetical protein
Fpe_01139	-1.15314	7.04004	9.12649	0.0109767	0.0237649	Uncharacterized phage protein gp47/JayE		COG3299===Uncharacterized phage protein gp47/JayE
Fpe_01140	-2.05729	6.36204	28.2886	0.000202568	0.000797681	Protein of unknown function (DUF2612)
Fpe_01141	-1.36841	8.01285	12.3365	0.00447676	0.010979	Phage-related tail fibre protein
Fpe_01142	-2.28691	7.68511	46.5716	2.15e-05	0.000128895	virus tail fibre assembly protein, lambda gpK	Phage
Fpe_01143	-1.37119	7.93704	16.1743	0.00179828	0.00507224	Phage tail fibre repeat-containing protein
Fpe_01144	-1.50304	5.06093	26.7455	0.000240076	0.000924041	virus tail fibre assembly protein, lambda gpK
Fpe_01146	-1.12042	7.50857	14.3183	0.00271054	0.00713691	Phage-related tail fibre protein
Fpe_01147	-2.43988	6.02186	58.3492	6.39e-06	5.04e-05	virus tail fibre assembly protein, lambda gpK	Phage
Fpe_01150	-3.86525	9.1417	154.99	3.56e-08	1.26e-06	hypothetical protein
Fpe_01151	-2.25277	2.07342	35.4062	6.99e-05	0.000333258	hypothetical protein
Fpe_01154	-2.88953	7.40132	151.132	4.1e-08	1.36e-06	hypothetical protein
Fpe_01156	-1.55653	3.31761	24.9956	0.000318957	0.00117043	hypothetical protein
Fpe_01157	5.33538	9.38251	31.1582	0.00013376	0.000562707	Uncharacterized membrane protein YcaP, DUF421 family		COG2323===Uncharacterized membrane protein YcaP, DUF421 family
Fpe_01158	2.6582	2.13901	15.4601	0.00202875	0.00562216	transcriptional regulator, TraR/DksA family	Transcription
Fpe_01159	3.41523	6.85422	22.6266	0.000507571	0.00169983	peptide-methionine (S)-S-oxide reductase	Metabolism	COG0225===Peptide methionine sulfoxide reductase MsrA
Fpe_01160	2.23367	5.84943	14.0129	0.00295136	0.00767977	cytochrome b561		COG3038===Cytochrome b561
Fpe_01161	2.57942	6.38081	18.4382	0.00111679	0.00335037	peptide-methionine (R)-S-oxide reductase		COG0229===Peptide methionine sulfoxide reductase MsrB
Fpe_01162	2.60556	6.75487	19.3308	0.000935237	0.00288375	deoxyribodipyrimidine photo-lyase		COG0415===Deoxyribodipyrimidine photolyase
Fpe_01166	3.90535	7.21032	27.5717	0.000225789	0.000878202	D-methionine transport system substrate-binding protein	Ion transport	COG1464===ABC-type metal ion transport system, periplasmic component/surface antigen
Fpe_01167	4.41539	5.80384	19.2119	0.000957303	0.00293953	D-methionine transport system permease protein		COG2011===ABC-type methionine transport system, permease component
Fpe_01168	3.41708	6.35833	21.8934	0.000578284	0.00190373	D-methionine transport system ATP-binding protein	Metabolism, transport	COG1135===ABC-type methionine transport system, ATPase component
Fpe_01170	-1.36189	9.1164	23.0345	0.000446156	0.0015317	N-carbamoyl-L-amino-acid hydrolase		COG0624===Acetylornithine deacetylase/Succinyl-diaminopimelate desuccinylase or related deacylase
Fpe_01171	-0.89488	7.13421	11.7757	0.00503901	0.0121297	L-2-amino-thiazoline-4-carboxylic acid hydrolase
Fpe_01172	-1.21708	8.81976	10.0247	0.00841323	0.0189554	polar amino acid transport system permease protein		COG1126===ABC-type polar amino acid transport system, ATPase component
Fpe_01173	-0.6297	6.04067	18.6752	0.0230626	0.0454322	hypothetical protein		COG3394===Predicted glycoside hydrolase or deacetylase ChbG, UPF0249 family
Fpe_01174	-2.30937	5.82692	200.784	8.38e-09	4.85e-07	hypothetical protein
Fpe_01175	0.933836	5.32617	30.8464	0.00197708	0.00549961	lipopolysaccharide export system permease protein		COG0795===Lipopolysaccharide export LptBFGC system, permease protein LptF
Fpe_01179	3.8089	10.7284	26.0664	0.000285528	0.00106389	protein of unknown function (DUF3597)
Fpe_01181	5.86333	11.2708	23.946	0.000404283	0.00141372	hypothetical protein		COG1028===NAD(P)-dependent dehydrogenase, short-chain alcohol dehydrogenase family
Fpe_01182	-0.959258	7.3352	29.9175	0.000148197	0.000614118	hypothetical protein
Fpe_01185	1.24187	8.63029	81.3167	1.55e-05	9.91e-05	ATP-dependent helicase HrpA		COG1643===HrpA-like RNA helicase
Fpe_01187	-0.786296	11.4089	39.5991	0.00933964	0.0205825	pyruvate kinase		COG0469===Pyruvate kinase
Fpe_01188	1.22074	8.20307	104.009	6.97e-06	5.36e-05	polyphosphate kinase		COG0855===Polyphosphate kinase
Fpe_01189	1.14385	7.31832	65.6983	5.74e-06	4.66e-05	exopolyphosphatase / guanosine-5'-triphosphate,3'-diphosphate pyrophosphatase		COG0248===Exopolyphosphatase/pppGpp-phosphohydrolase
Fpe_01196	-0.615278	7.06766	20.8018	0.0156218	0.0320384	Uncharacterized protein conserved in bacteria
Fpe_01197	-0.630214	7.0355	29.3052	0.0135956	0.0284354	riboflavin synthase alpha chain		COG0307===Riboflavin synthase alpha chain
Fpe_01198	-1.25166	5.00389	18.3859	0.00107782	0.00325992	camphor resistance protein CrcB		COG0239===Fluoride ion exporter CrcB/FEX, affects chromosome condensation
Fpe_01199	0.742923	6.95361	36.7911	0.00435805	0.0107115	ribonuclease D		COG0349===Ribonuclease D
Fpe_01201	0.895165	6.04479	40.6248	0.00152068	0.00438407	tRNA (cmo5U34)-methyltransferase
Fpe_01205	1.02268	7.98697	7.02737	0.0216189	0.043063	Dihydroorotate dehydrogenase		COG0167===Dihydroorotate dehydrogenase
Fpe_01207	4.54429	7.48344	43.263	3.04e-05	0.000166735	hypothetical protein		COG0433===Archaeal DNA helicase HerA or a related bacterial ATPase, contains HAS-barrel and ATPase domains
Fpe_01208	1.29732	4.93257	32.2653	0.000106199	0.000469009	hexulose-6-phosphate isomerase		COG3623===L-ribulose-5-phosphate 3-epimerase UlaE
Fpe_01210	1.36323	4.52474	21.8839	0.000548352	0.00181991	L-ribulose 5-phosphate 4-epimerase		COG0235===Ribulose-5-phosphate 4-epimerase/Fuculose-1-phosphate aldolase
Fpe_01211	1.72922	3.67599	25.5247	0.000292276	0.00108357	PTS system ascorbate-specific IIA component, L-Asc family (TC 4.A.7.1.1)		COG1762===Phosphotransferase system mannitol/fructose-specific IIA domain (Ntr-type)
Fpe_01212	2.11038	5.11621	50.7989	1.27e-05	8.47e-05	PTS system ascorbate-specific IIB component, L-Asc family (TC 4.A.7.1.1)/PTS system ascorbate-specific IIC component, L-Asc family (TC 4.A.7.1.1)	Transport (sugar)	COG3037===Ascorbate-specific PTS system EIIC-type component UlaA
Fpe_01213	2.10376	6.28156	53.0065	1.03e-05	7.26e-05	transcriptional regulator, DeoR family	Transcription	COG1349===DNA-binding transcriptional regulator of sugar metabolism, DeoR/GlpR family
Fpe_01214	1.21827	8.05366	32.3275	0.000105291	0.000467794	L-ascorbate 6-phosphate lactonase (EC 3.1.1.-)		COG2220===L-ascorbate metabolism protein UlaG, beta-lactamase superfamily
Fpe_01215	8.06862	5.96286	42.6447	3.25e-05	0.000173177	hypothetical protein
Fpe_01216	5.51896	9.16937	21.868	0.000580936	0.00190805	aspartate-alanine antiporter	Metabolism, transport	COG2985===Uncharacterized membrane protein YbjL, putative transporter
Fpe_01217	4.14943	9.93793	13.4049	0.00342065	0.00869676	aspartate 4-decarboxylase	Metabolism	COG0436===Aspartate/methionine/tyrosine aminotransferase
Fpe_01218	0.890451	5.00348	7.81151	0.0163303	0.0333066	hypothetical protein
Fpe_01219	1.64857	6.83847	41.3347	3.41e-05	0.000181021	hypothetical protein
Fpe_01220	1.75032	5.58963	42.1126	3.13e-05	0.000169019	hypothetical protein
Fpe_01221	0.809924	7.19288	26.8663	0.00130506	0.00381704	Transcriptional regulator, contains XRE-family HTH domain		COG1396===Transcriptional regulator, contains XRE-family HTH domain
Fpe_01222	3.86049	6.71859	36.0364	7.03e-05	0.000334348	phage-associated protein, BcepMu gp16 family	Phage?
Fpe_01223	4.05016	7.68642	38.6069	5.14e-05	0.000257347	hypothetical protein
Fpe_01224	3.18221	5.91776	29.2186	0.000176493	0.000710619	hypothetical protein
Fpe_01226	3.01933	9.35418	29.0307	0.000181429	0.00072343	Type II secretory pathway, component ExeA (predicted ATPase)	Metabolism, transport	COG3267===Type II secretory pathway, component ExeA (predicted ATPase)
Fpe_01227	3.85169	6.09824	35.2227	7.79e-05	0.000364096	hypothetical protein
Fpe_01228	1.60945	7.13462	10.1029	0.00822556	0.0185893	Mor transcription activator family protein
Fpe_01235	0.872908	6.8309	26.4436	0.0010395	0.00316561	branched-chain amino acid:cation transporter, LIVCS family		COG1114===Branched-chain amino acid permeases
Fpe_01236	1.05863	7.17462	42.7403	3.48e-05	0.000183816	adenine phosphoribosyltransferase		COG0503===Adenine/guanine phosphoribosyltransferase or related PRPP-binding protein
Fpe_01239	1.03537	5.21572	27.2564	0.000683142	0.00217292	tRNA1Val (adenine37-N6)-methyltransferase		COG4123===tRNA1(Val) A37 N6-methylase TrmN6
Fpe_01241	-1.05413	7.23172	45.5851	2.65e-05	0.000149276	uncharacterized protein, YigZ family		COG1739===Putative translation regulator, IMPACT (imprinted ancient) protein family
Fpe_01242	4.99996	6.50148	68.0789	3.35e-06	3.07e-05	heptose-I-phosphate ethanolaminephosphotransferase	Metabolism	COG2194===Phosphoethanolamine transferase for periplasmic glucans (OPG), alkaline phosphatase superfamily
Fpe_01245	1.3807	9.69946	7.01865	0.0216839	0.0431537	cold shock protein (beta-ribbon, CspA family)		COG1278===Cold shock protein, CspA family
Fpe_01246	-2.56493	5.91977	389.911	1.89e-10	6.99e-08	hypothetical protein
Fpe_01252	-0.747113	4.47985	11.326	0.0250894	0.04878	hypothetical protein		COG3092===Uncharacterized membrane protein YfbV, UPF0208 family
Fpe_01254	-4.08785	12.182	303.024	8.07e-10	1.79e-07	cysteine synthase A	Metabolism	COG0031===Cysteine synthase
Fpe_01255	-1.92854	10.3056	23.3246	0.000449506	0.00153789	hypothetical protein
Fpe_01256	-2.44689	2.92788	23.2634	0.000428591	0.00148699	twitching motility protein PilT	Flagella, mobility	COG2805===Tfp pilus assembly protein PilT, pilus retraction ATPase
Fpe_01258	1.33973	6.28193	46.3834	1.97e-05	0.000121091	YggT family protein		COG0762===Uncharacterized conserved protein YggT, Ycf19 family
Fpe_01260	6.3101	6.86546	41.224	3.8e-05	0.000197284	hypothetical protein		COG3422===Uncharacterized conserved protein YegP, UPF0339 family
Fpe_01263	2.21388	6.73469	72.1459	2.17e-06	2.28e-05	carbohydrate-specific outer membrane porin	Phage?	COG4580===Maltoporin (phage lambda and maltose receptor)
Fpe_01264	2.01267	6.74165	39.0092	4.64e-05	0.000233411	Uncharacterized conserved protein
Fpe_01265	-0.622248	6.00235	14.9867	0.0246806	0.0481239	DNA polymerase-4		COG0389===Nucleotidyltransferase/DNA polymerase involved in DNA repair
Fpe_01267	-2.47167	8.25508	220.347	4.96e-09	3.55e-07	monothiol glutaredoxin		COG0278===Glutaredoxin-related protein
Fpe_01275	0.921497	5.63609	19.4032	0.0014378	0.00416377	putative efflux protein, MATE family		COG0534===Na+-driven multidrug efflux pump
Fpe_01276	0.670336	6.37795	14.413	0.0144824	0.0298953	DNA topoisomerase-3		COG0550===DNA topoisomerase IA
Fpe_01277	2.23362	6.90376	51.4885	1.21e-05	8.2e-05	zinc transporter	Ion Transport	COG0598===Mg2+ and Co2+ transporter CorA
Fpe_01278	0.939873	6.81265	25.0608	0.000405593	0.00141606	acyl carrier protein phosphodiesterase		COG3124===Acyl carrier protein phosphodiesterase
Fpe_01280	1.94787	6.63395	105.958	2.85e-07	5e-06	putrescine transport system substrate-binding protein		COG0687===Spermidine/putrescine-binding periplasmic protein
Fpe_01281	0.780259	6.716	18.8573	0.00358049	0.00902041	transcriptional antiterminator, BglG family
Fpe_01282	1.82552	8.14586	23.7334	0.000419128	0.00145644	PTS system beta-glucoside-specific IIA component, Glc family /PTS system beta-glucoside-specific IIB component, Glc family /PTS system beta-glucoside-specific IIC component, Glc family		COG1263===Phosphotransferase system IIC components, glucose/maltose/N-acetylglucosamine-specific
Fpe_01283	1.75704	8.85925	25.3749	0.000319088	0.00117043	6-phospho-beta-glucosidase		COG2723===Beta-glucosidase/6-phospho-beta-glucosidase/beta-galactosidase
Fpe_01284	1.8264	6.84607	23.1066	0.000466761	0.0015847	probable phosphoglycerate mutase		COG0406===Broad specificity phosphatase PhoE
Fpe_01285	0.921237	7.46467	14.026	0.00284232	0.00743128	outer membrane porin, OprD family
Fpe_01288	0.76717	5.95081	7.45664	0.0183855	0.0370888	ATP phosphoribosyltransferase (homohexameric) (EC 2.4.2.17)		COG0040===ATP phosphoribosyltransferase
Fpe_01291	0.593753	7.25853	13.4911	0.0180015	0.0363805	imidazoleglycerol-phosphate dehydratase		COG0131===Imidazoleglycerol phosphate dehydratase HisB
Fpe_01299	0.632642	7.94231	19.0676	0.0140129	0.0291431	iron complex transport system permease protein		COG4606===ABC-type enterochelin transport system, permease component
Fpe_01300	0.9429	8.75983	29.5069	0.00106832	0.00323562	iron complex transport system substrate-binding protein		COG4607===ABC-type enterochelin transport system, periplasmic component
Fpe_01301	-1.36661	6.0773	94.2114	1.03e-06	1.25e-05	hypothetical protein		COG2509===Uncharacterized FAD-dependent dehydrogenase
Fpe_01302	5.67283	7.77973	31.3836	0.000129629	0.000548451	putative oxidoreductase	Oxidative stress	COG2259===Uncharacterized membrane protein YphA, DoxX/SURF4 family
Fpe_01303	-0.646571	8.9366	20.0232	0.0254716	0.0492762	phosphocarrier protein		COG1925===Phosphotransferase system, HPr and related phosphotransfer proteins
Fpe_01306	-0.723571	7.63537	21.3917	0.00312889	0.00810367	Inactive transglutaminase fused to 7 transmembrane helices
Fpe_01308	0.701721	7.62234	10.782	0.00661669	0.0152963	ATP-dependent DNA helicase UvrD		COG0210===Superfamily I DNA or RNA helicase
Fpe_01309	0.875405	4.90865	16.9478	0.00623746	0.0144801	putative hydrolase of the HAD superfamily		COG1011===FMN phosphatase YigB, HAD superfamily
Fpe_01311	-0.638587	6.94313	19.2638	0.0133349	0.0280221	hypothetical protein		COG3159===Uncharacterized conserved protein YigA, DUF484 family
Fpe_01314	-2.37898	8.31706	415.567	1.31e-10	6.98e-08	Holliday junction DNA helicase subunit RuvB		COG2255===Holliday junction resolvasome RuvABC, ATP-dependent DNA helicase subunit
Fpe_01315	-1.26147	7.58359	148.097	3.58e-07	5.8e-06	Holliday junction DNA helicase subunit RuvA		COG0632===Holliday junction resolvasome RuvABC DNA-binding subunit
Fpe_01317	-0.727679	8.49882	14.8585	0.00978488	0.0213725	DNA-binding regulatory protein, YebC/PmpR family		COG0217===Transcriptional and/or translational regulatory protein YebC/TACO1
Fpe_01319	1.02685	3.84352	14.7771	0.00785352	0.0178029	dATP pyrophosphohydrolase		COG0494===8-oxo-dGTP pyrophosphatase MutT and related house-cleaning NTP pyrophosphohydrolases, NUDIX family
Fpe_01322	-0.676302	6.96616	15.5944	0.00871286	0.019433	Protein of unknown function (DUF3100)
Fpe_01325	0.626518	6.15294	9.34553	0.0241912	0.0473362	[molybdopterin synthase] sulfurylase		COG0476===Molybdopterin or thiamine biosynthesis adenylyltransferase
Fpe_01326	0.954411	5.4411	17.0577	0.00142411	0.00413488	tRNA-U20a,U20b-dihydrouridine synthase		COG0042===tRNA-dihydrouridine synthase
Fpe_01327	2.64113	3.24054	29.6311	0.000154549	0.000633335	small multidrug resistance pump	Transport	COG2076===Multidrug transporter EmrE and related cation transporters
Fpe_01330	-1.53453	10.6712	30.773	0.000130965	0.000551994	pilus assembly protein CpaF		COG4962===Pilus assembly protein, ATPase of CpaF family
Fpe_01331	-1.46462	8.69693	29.4645	0.000158389	0.000647877	tight adherence protein B		COG4965===Flp pilus assembly protein TadB
Fpe_01332	-0.818624	8.17378	13.7134	0.00306738	0.00797232	tight adherence protein C
Fpe_01333	-1.27115	8.70149	59.0383	1.03e-05	7.26e-05	tight adherence protein D		COG5010===Flp pilus assembly protein TadD, contains TPR repeats
Fpe_01334	-1.67571	7.84122	74.6318	1.82e-06	1.98e-05	pilus assembly protein CpaB
Fpe_01335	-1.49617	9.41973	104.441	7.17e-07	1.01e-05	pilus assembly protein CpaC		COG4964===Flp pilus assembly protein, secretin CpaC
Fpe_01336	-1.74372	8.91531	186.383	1.27e-08	6.27e-07	pilus assembly protein CpaE		COG4963===Flp pilus assembly protein, ATPase CpaE
Fpe_01337	-1.58228	5.93371	32.7405	9.95e-05	0.000449241	tight adherence protein E
Fpe_01339	-1.49037	9.3472	61.6162	4.86e-06	4.09e-05	tight adherence protein G
Fpe_01340	-1.2582	8.2906	25.3459	0.000300988	0.00111401	Regulator of chromosome condensation (RCC1) repeat-containing protein
Fpe_01341	0.986752	3.68422	14.0644	0.0116825	0.0250186	prepilin peptidase CpaA		COG4960===Flp pilus assembly protein, protease CpaA
Fpe_01342	1.50433	5.74829	10.7601	0.0068292	0.0156732	lysozyme	Phage?	COG3772===Phage-related lysozyme (muramidase), GH24 family
Fpe_01343	3.38016	3.13838	14.3785	0.00270567	0.00713255	LydA holin phage, holin superfamily III	Phage?
Fpe_01344	-0.643055	7.71414	13.7051	0.00945624	0.020809	putative protease		COG0826===Collagenase-like protease, PrtC family
Fpe_01346	-0.827503	3.92105	15.2358	0.0219748	0.0435762	hypothetical protein
Fpe_01347	-1.59562	7.9369	121.434	1.36e-07	2.99e-06	glutamate 5-kinase		COG0263===Glutamate 5-kinase
Fpe_01354	-1.35648	6.7244	99.8912	4.11e-07	6.41e-06	molybdopterin molybdochelatase (EC 2.10.1.1)		COG0303===Molybdopterin biosynthesis enzyme
Fpe_01355	0.700712	7.81198	7.36972	0.0189346	0.038058	transporter family protein		COG2510===Uncharacterized membrane protein
Fpe_01356	1.32738	6.59439	25.8993	0.000274959	0.00103144	hypothetical protein
Fpe_01361	0.870409	6.24894	36.2635	0.00177389	0.00502264	putative acetyltransferase		COG0456===Ribosomal protein S18 acetylase RimI and related acetyltransferases
Fpe_01364	-1.22415	8.40614	50.4889	1.31e-05	8.62e-05	3,4-dihydroxy-2-butanone 4-phosphate synthase (EC 4.1.99.12)		COG0108===3,4-dihydroxy-2-butanone 4-phosphate synthase
Fpe_01367	-0.731982	6.95683	32.9731	0.00457068	0.0111599	Exodeoxyribonuclease I subunit C		COG2925===Exonuclease I
Fpe_01380	2.52251	5.46945	25.2443	0.00032593	0.00119042	hypothetical protein
Fpe_01386	-0.730972	7.84273	41.2062	0.00382718	0.00955502	Bis(5'nucleosyl)-tetraphosphatase, ApaH		COG0639===Diadenosine tetraphosphatase ApaH/serine/threonine protein phosphatase, PP2A family
Fpe_01387	-1.19904	9.44107	143.56	6.32e-05	0.000307983	protease-4		COG0616===Periplasmic serine protease, ClpP class
Fpe_01388	-0.653975	8.89424	26.9179	0.0234298	0.0460904	aspartate-ammonia ligase		COG2502===Asparagine synthetase A
Fpe_01390	0.754494	5.75197	52.3725	0.00858536	0.0192066	ribosome-associated protein		COG0799===Ribosomal silencing factor RsfS, regulates association of 30S and 50S subunits
Fpe_01396	2.85749	7.96403	49.4262	1.62e-05	0.000102182	L-glutamate ABC transporter membrane protein /L-aspartate ABC transporter membrane protein	Transport (amino acids)	COG0765===ABC-type amino acid transport system, permease component
Fpe_01397	2.62219	8.04075	45.2623	2.46e-05	0.000142643	glutamate/aspartate transport system permease protein	Metabolism, transport (amino acid)	COG0765===ABC-type amino acid transport system, permease component
Fpe_01398	2.85208	8.38844	45.0026	2.53e-05	0.000145388	L-glutamate ABC transporter ATP-binding protein/L-aspartate ABC transporter ATP-binding protein	Transport (amino acids)	COG1126===ABC-type polar amino acid transport system, ATPase component
Fpe_01399	-0.57524	7.95086	23.1251	0.0248096	0.048333	DNA helicase/exodeoxyribonuclease V, alpha subunit		COG0507===ATP-dependent exoDNAse (exonuclease V), alpha subunit, helicase superfamily I
Fpe_01402	0.661445	7.48549	14.0743	0.0076075	0.0173338	tRNA pseudouridine13 synthase		COG0585===tRNA(Glu) U13 pseudouridine synthase TruD
Fpe_01405	0.894337	4.81124	27.1589	0.00613115	0.0142482	cell division protein FtsB		COG2919===Cell division protein FtsB
Fpe_01406	1.71083	5.65518	103.209	3.29e-07	5.48e-06	tRNA 2-thiouridine synthesizing protein E		COG2920===Sulfur relay (sulfurtransferase) protein, DsrC/TusE family
Fpe_01411	-1.19676	11.5763	17.9776	0.00117255	0.00348932	putative flavoprotein involved in K+ transport
Fpe_01418	-1.24085	10.9642	10.282	0.00780305	0.0177248	3-oxoacyl-[acyl-carrier protein] reductase		COG1028===NAD(P)-dependent dehydrogenase, short-chain alcohol dehydrogenase family
Fpe_01422	1.52033	7.30865	24.5478	0.000357718	0.00127707	AraC-type DNA-binding protein		COG2207===AraC-type DNA-binding domain and AraC-containing proteins
Fpe_01424	-1.12631	5.46122	26.5591	0.000247292	0.000943625	hypothetical protein
Fpe_01425	-1.59351	1.52345	10.4465	0.00727638	0.0166307	hypothetical protein
Fpe_01426	-1.86855	4.75172	68.6501	2.8e-06	2.69e-05	hypothetical protein
Fpe_01428	-1.38278	4.26776	55.1085	8.66e-05	0.00039601	hypothetical protein
Fpe_01429	-2.52323	12.0321	29.7698	0.0001629	0.000662657	Ca2+-binding protein, RTX toxin-related		COG2931===Ca2+-binding protein, RTX toxin-related
Fpe_01430	-1.30339	7.94808	7.69461	0.017265	0.0350518	ATP-binding cassette, subfamily B, HlyB/CyaB		COG2274===ABC-type bacteriocin/lantibiotic exporters, contain an N-terminal double-glycine peptidase domain
Fpe_01433	-1.26827	1.96309	13.6862	0.00470747	0.0114435	hypothetical protein
Fpe_01437	1.5238	8.02979	31.3611	0.000120473	0.000519628	formate C-acetyltransferase		COG1882===Pyruvate-formate lyase
Fpe_01438	3.16006	4.80952	49.1937	1.48e-05	9.56e-05	pyruvate formate lyase activating enzyme	Metabolism	COG1180===Pyruvate-formate lyase-activating enzyme
Fpe_01441	0.938287	5.86646	71.4782	0.00106359	0.00322794	transcriptional regulator, DeoR family		COG1349===DNA-binding transcriptional regulator of sugar metabolism, DeoR/GlpR family
Fpe_01442	1.86379	4.02647	30.5454	0.000135309	0.000565245	fructose 6-phosphate aldolase		COG0176===Transaldolase
Fpe_01444	-0.870155	3.99301	15.2178	0.0149184	0.0307667	hypothetical protein
Fpe_01445	0.962957	7.36522	11.5845	0.00533334	0.0126867	hypothetical protein
Fpe_01447	-1.54675	2.2119	14.1231	0.00277639	0.00728431	hypothetical protein
Fpe_01452	3.49285	4.35617	57.478	6.88e-06	5.34e-05	hypothetical protein
Fpe_01453	-1.77462	7.82691	70.5839	2.43e-06	2.44e-05	transcriptional regulator, Nlp family		COG3423===Predicted transcriptional regulator, lambda repressor-like DNA-binding domain
Fpe_01455	1.18797	11.6886	13.2971	0.00340039	0.00868511	hypothetical protein
Fpe_01457	1.8539	10.2384	31.6781	0.000115799	0.000504376	hypothetical protein
Fpe_01458	-1.47779	8.11385	41.4029	3.39e-05	0.000180053	Metal-dependent hydrolase, endonuclease/exonuclease/phosphatase family		COG3568===Metal-dependent hydrolase, endonuclease/exonuclease/phosphatase family
Fpe_01460	-2.06929	6.27078	94.1283	5.38e-07	7.95e-06	hypothetical protein
Fpe_01461	1.83111	3.79139	51.9817	1.13e-05	7.73e-05	sec-independent protein translocase protein TatA
Fpe_01465	1.57624	5.82848	40.5786	3.72e-05	0.000194569	NAD+ diphosphatase		COG2816===NADH pyrophosphatase NudC, Nudix superfamily
Fpe_01468	1.58206	5.2894	12.0699	0.00479761	0.0116371	ribonuclease P protein component (EC 3.1.26.5)		COG0594===RNase P protein component
Fpe_01470	-3.31504	8.31946	418.315	1.26e-10	6.98e-08	N-acetylmuramic acid 6-phosphate etherase		COG2103===N-acetylmuramic acid 6-phosphate (MurNAc-6-P) etherase
Fpe_01471	-2.56892	7.84377	108.212	2.55e-07	4.63e-06	MFS transporter, LPLT family, lysophospholipid transporter		COG2814===Predicted arabinose efflux permease, MFS family
Fpe_01472	-2.83771	10.4098	134.184	7.9e-08	1.97e-06	acyl-[acyl-carrier-protein]-phospholipid O-acyltransferase / long-chain-fatty-acid--[acyl-carrier-protein] ligase	Metabolism	COG0318===Acyl-CoA synthetase (AMP-forming)/AMP-acid ligase II
Fpe_01475	2.0561	1.82944	14.4837	0.00254679	0.00679449	ferrous iron transport protein A	Ion Transport, Iron	COG1918===Fe2+ transport system protein FeoA
Fpe_01476	-1.12066	6.57804	30.5416	0.000135383	0.000565245	hypothetical protein
Fpe_01484	-1.52295	5.8009	108.04	2.57e-07	4.63e-06	FdhD protein		COG1526===Formate dehydrogenase assembly factor FdhD
Fpe_01487	0.807629	4.618	23.6954	0.0159793	0.0327413	membrane protein DedA, SNARE-associated domain		COG0586===Uncharacterized membrane protein DedA, SNARE-associated domain
Fpe_01491	1.18241	6.78496	60.7164	1.08e-05	7.52e-05	putative peptidoglycan lipid II flippase		COG0728===Peptidoglycan biosynthesis protein MviN/MurJ, putative lipid II flippase
Fpe_01493	3.56136	9.63953	264.724	1.75e-09	2.28e-07	PTS system D-fructose-specific IIB component (F1P-forming), Frc family (TC 4.A.2.1.1)/PTS system D-fructose-specific IIC component (F1P-forming), Frc family (TC 4.A.2.1.1)	Transport (sugar)	COG1299===Phosphotransferase system, fructose-specific IIC component
Fpe_01494	2.72262	8.57074	133.636	8.08e-08	1.97e-06	fructose-1-phosphate kinase (EC 2.7.1.56)	Metabolism	COG1105===Fructose-1-phosphate kinase or kinase (PfkB)
Fpe_01495	2.87234	8.69121	145.37	5.08e-08	1.56e-06	phosphocarrier protein FPr	Metabolism	COG4668===Mannitol/fructose-specific phosphotransferase system, IIA domain
Fpe_01497	1.86902	7.76167	121.272	1.37e-07	2.99e-06	tol-pal system protein YbgF		COG1729===Periplasmic TolA-binding protein (function unknown)
Fpe_01498	1.16494	10.2902	39.4525	0.00012754	0.000542719	peptidoglycan-associated lipoprotein		COG2885===Outer membrane protein OmpA and related peptidoglycan-associated (lipo)proteins
Fpe_01500	1.76531	7.87872	47.4584	1.77e-05	0.000109942	colicin import membrane protein		COG3064===Membrane protein involved in colicin uptake
Fpe_01501	1.10511	6.90175	63.4906	2.86e-05	0.000158682	Cell division and transport-associated protein TolR (TC 2.C.1.2.1)		COG0848===Biopolymer transport protein ExbD
Fpe_01502	0.660674	8.02321	15.1321	0.0110224	0.0238407	Cell division and transport-associated protein TolQ (TC 2.C.1.2.1)		COG0811===Biopolymer transport protein ExbB/TolQ
Fpe_01503	0.783008	7.10655	19.2776	0.00213948	0.00586307	acyl-CoA thioester hydrolase		COG0824===Acyl-CoA thioesterase FadM
Fpe_01504	-0.719753	9.75124	35.6938	0.0160629	0.0328823	cytochrome d ubiquinol oxidase subunit II		COG1294===Cytochrome bd-type quinol oxidase, subunit 2
Fpe_01506	-0.667382	7.04356	12.2117	0.00881092	0.0195964	succinyl-CoA synthetase (ADP-forming) alpha subunit (EC 6.2.1.5)		COG0074===Succinyl-CoA synthetase, alpha subunit
Fpe_01509	0.639723	8.43983	9.75408	0.0220384	0.0436317	Fur family transcriptional regulator, ferric uptake regulator		COG0735===Fe2+ or Zn2+ uptake regulation protein
Fpe_01512	0.779389	6.81591	15.6303	0.00324066	0.00834443	cardiolipin synthase		COG1502===Phosphatidylserine/phosphatidylglycerophosphate/cardiolipin synthase or related enzyme
Fpe_01513	-0.997328	7.27533	71.1735	6.69e-05	0.00032013	Icc protein		COG1409===3',5'-cyclic AMP phosphodiesterase CpdA
Fpe_01515	0.851969	10.6215	42.6857	0.0048373	0.011695	outer membrane protein		COG1538===Outer membrane protein TolC
Fpe_01518	1.23303	5.2437	37.7522	5.66e-05	0.00028064	heat shock protein HtpX		COG0501===Zn-dependent protease with chaperone function
Fpe_01521	-1.91771	7.99101	17.9347	0.00123739	0.00364316	PTS system, mannose-specific IIA component		COG2893===Phosphotransferase system, mannose/fructose-specific component IIA
Fpe_01527	0.605508	6.66725	6.55143	0.0251861	0.048809	thymidylate kinase (EC 2.7.4.9)		COG0125===Thymidylate kinase
Fpe_01532	-0.985314	7.13508	42.0403	0.000101196	0.000454152	3-isopropylmalate/(R)-2-methylmalate dehydratase small subunit		COG0066===3-isopropylmalate dehydratase small subunit
Fpe_01533	-0.808767	9.12315	21.2133	0.00583401	0.0136291	3-isopropylmalate/(R)-2-methylmalate dehydratase large subunit		COG0065===Homoaconitase/3-isopropylmalate dehydratase large subunit
Fpe_01537	-0.796116	8.17357	8.97718	0.0112549	0.0242961	gamma-glutamyltransferase 1 (EC:2.3.2.2). Threonine peptidase. MEROPS family T03		COG0405===Gamma-glutamyltranspeptidase
Fpe_01538	0.825721	8.26797	18.4042	0.00241674	0.00651022	nitroreductase / dihydropteridine reductase		COG0778===Nitroreductase
Fpe_01539	-1.36607	8.35728	89.4111	9.76e-07	1.21e-05	microcin C transport system ATP-binding protein		COG4172===ABC-type microcin C transport system, duplicated ATPase component YejF
Fpe_01541	-1.32268	7.18443	87.9937	7.69e-07	1.05e-05	microcin C transport system permease protein		COG4174===ABC-type microcin C transport system, permease component YejB
Fpe_01542	-0.829008	8.7328	51.2972	0.00378416	0.00946894	microcin C transport system substrate-binding protein		COG4166===ABC-type oligopeptide transport system, periplasmic component
Fpe_01544	4.38324	8.80823	30.4447	0.000147893	0.000614005	ammonium transporter	Ion transport (nitrogen)	COG0004===Ammonia channel protein AmtB
Fpe_01545	5.93122	6.9066	35.5623	7.46e-05	0.000351344	nitrogen regulatory protein P-II family	Metabolism	COG0347===Nitrogen regulatory protein PII
Fpe_01546	-1.58551	7.65421	78.7194	1.38e-06	1.55e-05	dGTPase		COG0232===dGTP triphosphohydrolase
Fpe_01551	-1.39082	8.57288	123.609	1.2e-06	1.39e-05	demethylmenaquinone methyltransferase / 2-methoxy-6-polyprenyl-1,4-benzoquinol methylase		COG2226===Ubiquinone/menaquinone biosynthesis C-methylase UbiE
Fpe_01555	-0.815848	8.58898	33.182	0.00399946	0.00988785	6,7-dimethyl-8-ribityllumazine synthase		COG0054===6,7-dimethyl-8-ribityllumazine synthase (Riboflavin synthase beta chain)
Fpe_01564	-0.8725	7.74913	32.0726	0.000475213	0.00160545	hypothetical protein		COG0561===Hydroxymethylpyrimidine pyrophosphatase and other HAD family phosphatases
Fpe_01565	1.45894	7.53609	41.9277	3.19e-05	0.00017173	PTS system, mannose-specific IIB component		COG3444===Phosphotransferase system, mannose/fructose/N-acetylgalactosamine-specific component IIB
Fpe_01566	1.40191	6.70405	34.8819	7.48e-05	0.000351344	PTS system, mannose-specific IIC component		COG3715===Phosphotransferase system, mannose/fructose/N-acetylgalactosamine-specific component IIC
Fpe_01567	1.07654	7.66899	27.3354	0.000218808	0.000854043	PTS system, mannose-specific IID component		COG3716===Phosphotransferase system, mannose/fructose/N-acetylgalactosamine-specific component IID
Fpe_01568	1.54197	4.22161	31.5075	0.000118017	0.000511021	hypothetical protein		COG4687===Uncharacterized protein
Fpe_01572	-1.86194	9.11799	86.0685	8.64e-07	1.13e-05	HslV component of HslUV peptidase. Threonine peptidase. MEROPS family T01B		COG5405===ATP-dependent protease HslVU (ClpYQ), peptidase subunit
Fpe_01574	-0.856631	8.1931	27.4954	0.00139628	0.00406775	PTS system, glucose-specific IIA component		COG2190===Phosphotransferase system IIA component
Fpe_01575	-1.32326	11.0369	87.6793	1.47e-05	9.53e-05	dihydrolipoamide dehydrogenase		COG1249===Pyruvate/2-oxoglutarate dehydrogenase complex, dihydrolipoamide dehydrogenase (E3) component or related enzyme
Fpe_01576	-2.14381	11.6803	138.305	6.69e-08	1.77e-06	pyruvate dehydrogenase E2 component (dihydrolipoamide acetyltransferase)	Metabolism	COG0508===Pyruvate/2-oxoglutarate dehydrogenase complex, dihydrolipoamide acyltransferase (E2) component
Fpe_01577	-1.61895	12.3579	69.5442	2.62e-06	2.57e-05	pyruvate dehydrogenase E1 component		COG2609===Pyruvate dehydrogenase complex, dehydrogenase (E1) component
Fpe_01578	-0.894151	6.45302	31.4311	0.00099908	0.00306357	lipoyl(octanoyl) transferase		COG0321===Lipoate-protein ligase B
Fpe_01579	-2.07564	7.87616	167.948	2.28e-08	9.72e-07	lipoic acid synthetase		COG0320===Lipoate synthase
Fpe_01581	0.900936	6.53635	58.8599	0.000951344	0.00292528	sec-independent protein translocase protein TatC		COG0805===Sec-independent protein secretion pathway component TatC
Fpe_01583	-0.823343	6.12486	6.64757	0.0244023	0.0477071	sec-independent protein translocase protein TatA
Fpe_01585	-1.39581	7.95287	86.1364	8.61e-07	1.13e-05	RNAse III (EC 3.1.26.3)		COG0571===dsRNA-specific ribonuclease
Fpe_01591	-0.94735	8.60796	86.8368	0.000869909	0.00270489	adenylate cyclase, class 1		COG3072===Adenylate cyclase
Fpe_01592	-0.768446	5.33708	31.9146	0.00844811	0.0190147	8-oxo-dGTP pyrophosphatase MutT, NUDIX family		COG0494===8-oxo-dGTP pyrophosphatase MutT and related house-cleaning NTP pyrophosphohydrolases, NUDIX family
Fpe_01596	-0.901438	5.21079	51.0867	0.00238308	0.00644625	Threonine/homoserine efflux transporter RhtA		COG5006===Threonine/homoserine efflux transporter RhtA
Fpe_01601	-1.68154	8.50816	49.2555	1.47e-05	9.53e-05	TPR repeat		COG0790===TPR repeat
Fpe_01602	0.672091	7.76841	47.2273	0.00738581	0.016846	putative thioredoxin		COG3118===Negative regulator of GroEL, contains thioredoxin-like and TPR-like domains
Fpe_01604	1.18626	6.22914	42.2919	3.06e-05	0.00016688	methylthioadenosine nucleosidase (EC 3.2.2.16)/adenosylhomocysteine nucleosidase (EC 3.2.2.9)		COG0775===Nucleoside phosphorylase
Fpe_01605	1.09054	4.8455	30.0964	0.000813814	0.00254116	Uncharacterized membrane protein YeiH		COG2860===Uncharacterized membrane protein YeiH
Fpe_01606	1.7507	7.18031	25.1344	0.000331826	0.001206	hemoglobin/transferrin/lactoferrin receptor protein		COG1629===Outer membrane receptor proteins, mostly Fe transport
Fpe_01607	1.05148	3.07077	22.3369	0.0120362	0.0256333	Protein of unknown function (DUF2931)
Fpe_01609	-1.67819	3.91675	57.2327	7.03e-06	5.36e-05	hypothetical protein
Fpe_01612	-0.961097	4.70321	29.5365	0.00286521	0.00746436	hypothetical protein
Fpe_01615	-0.684775	5.8755	11.5415	0.0141786	0.0294218	hypothetical protein
Fpe_01619	-2.13741	4.32247	81.0463	1.19e-06	1.38e-05	hypothetical protein
Fpe_01627	-1.05285	5.19336	18.7416	0.00100254	0.00306993	hypothetical protein
Fpe_01628	-1.7891	7.77661	89.7472	6.93e-07	9.86e-06	hypothetical protein
Fpe_01629	-2.8048	6.9993	190.932	1.11e-08	5.87e-07	type VI secretion system secreted protein VgrG	T6SS	COG3501===Uncharacterized conserved protein, implicated in type VI secretion and phage assembly
Fpe_01630	-1.20604	6.96708	45.3983	2.19e-05	0.000130277	Immunity protein 52
Fpe_01631	-1.49509	7.50005	85.5295	8.93e-07	1.14e-05	Immunity protein 52
Fpe_01632	-2.21106	7.49061	205.194	7.41e-09	4.83e-07	Restriction endonuclease fold toxin 5
Fpe_01633	-4.18121	6.27525	258.819	1.99e-09	2.29e-07	hypothetical protein
Fpe_01634	-2.85727	5.59947	171.119	2.05e-08	9.11e-07	protein of unknown function (DUF4123)
Fpe_01635	-3.10494	8.4137	201.808	8.14e-09	4.85e-07	type VI secretion system secreted protein VgrG	T6SS	COG3501===Uncharacterized conserved protein, implicated in type VI secretion and phage assembly
Fpe_01640	-1.19278	6.44335	88.5948	1.29e-05	8.55e-05	Uncharacterized alpha/beta hydrolase domain (DUF2235)
Fpe_01641	-2.75921	3.80689	108.195	2.55e-07	4.63e-06	type VI secretion system secreted protein VgrG	T6SS
Fpe_01642	-1.68762	8.18054	88.4365	7.49e-07	1.04e-05	hypothetical protein
Fpe_01643	-2.48859	9.20409	95.629	4.94e-07	7.41e-06	type VI secretion system secreted protein VgrG	T6SS	COG3501===Uncharacterized conserved protein, implicated in type VI secretion and phage assembly
Fpe_01645	-2.78434	7.19614	112.171	2.1e-07	4.15e-06	hypothetical protein
Fpe_01646	-2.77363	6.86575	73.9131	2.05e-06	2.18e-05	type VI secretion system secreted protein VgrG	T6SS	COG3501===Uncharacterized conserved protein, implicated in type VI secretion and phage assembly
Fpe_01647	0.87697	3.5304	19.4656	0.0249657	0.0485944	Protein of unknown function (DUF2931)
Fpe_01648	1.44151	4.94942	27.0637	0.000228316	0.000886475	acyl-phosphate glycerol-3-phosphate acyltransferase		COG0344===Phospholipid biosynthesis protein PlsY, probable glycerol-3-phosphate acyltransferase
Fpe_01652	-1.40645	9.23851	107.418	2.57e-06	2.53e-05	chorismate synthase		COG0082===Chorismate synthase
Fpe_01653	-0.968312	8.15971	97.1734	0.000284612	0.00106226	[LSU ribosomal protein L3P]-glutamine N5-methyltransferase (EC 2.1.1.-)		COG2890===Methylase of polypeptide chain release factors
Fpe_01656	1.16146	5.25816	22.7955	0.000465413	0.00158255	4-carboxymuconolactone decarboxylase		COG0599===Uncharacterized conserved protein YurZ, alkylhydroperoxidase/carboxymuconolactone decarboxylase family
Fpe_01658	-2.64692	6.55443	127.651	1.04e-07	2.45e-06	nucleoid-associated protein		COG3081===Nucleoid-associated protein YejK (function unknown)
Fpe_01662	2.75707	7.54045	34.6262	8.4e-05	0.000387341	hypothetical protein
Fpe_01663	-1.08576	8.56392	37.6334	0.000135356	0.000565245	pyrimidine-nucleoside phosphorylase		COG0213===Thymidine phosphorylase
Fpe_01664	-0.962962	8.94581	36.9352	0.000929387	0.00287221	2',3'-cyclic-nucleotide 2'-phosphodiesterase / 3'-nucleotidase		COG0737===2',3'-cyclic-nucleotide 2'-phosphodiesterase/5'- or 3'-nucleotidase, 5'-nucleotidase family
Fpe_01668	-1.4058	9.70513	43.5872	2.66e-05	0.000149403	phosphopentomutase		COG1015===Phosphopentomutase
Fpe_01672	1.06253	7.73902	43.3728	2.72e-05	0.00015256	paraquat-inducible protein A		COG2995===Uncharacterized paraquat-inducible protein A
Fpe_01674	1.95057	8.6423	50.0145	1.37e-05	8.95e-05	hypothetical protein
Fpe_01675	4.10533	8.51064	23.4653	0.000438763	0.00151281	quinoprotein glucose dehydrogenase	Metabolism	COG4993===Glucose dehydrogenase
Fpe_01678	3.11622	8.22881	46.5301	2.16e-05	0.000128895	manganese/iron transport system permease protein	Ion transport, Iron	COG1108===ABC-type Mn2+/Zn2+ transport system, permease component
Fpe_01679	1.57502	8.34881	11.8916	0.00502733	0.0121148	manganese/iron transport system permease protein	Ion transport, Iron	COG1108===ABC-type Mn2+/Zn2+ transport system, permease component
Fpe_01680	2.18128	9.45668	17.8866	0.0012497	0.00366965	manganese/iron transport system ATP-binding protein	Ion Transport, Iron	COG1121===ABC-type Mn2+/Zn2+ transport system, ATPase component
Fpe_01681	3.52128	8.90487	39.5644	4.6e-05	0.000232135	manganese/iron transport system substrate-binding protein	Ion transport, Iron	COG0803===ABC-type Zn uptake system ZnuABC, Zn-binding component ZnuA
Fpe_01682	0.803576	5.41082	22.045	0.00696518	0.0159523	tRNA 2-thiouridine synthesizing protein A		COG0425===TusA-related sulfurtransferase
Fpe_01690	1.07162	6.5417	13.0304	0.00363614	0.00912947	Protein of unknown function (DUF1090)
Fpe_01692	0.797899	6.64534	36.2284	0.00314144	0.00811722	hypothetical protein		COG3078===Ribosome assembly protein YihI, activator of Der GTPase
Fpe_01693	-1.18274	7.35095	51.9312	1.14e-05	7.74e-05	coproporphyrinogen III oxidase, anaerobic (EC 1.3.99.22)		COG0635===Coproporphyrinogen III oxidase or related Fe-S oxidoreductase
Fpe_01696	-0.791201	8.6363	63.7224	0.00537861	0.0127807	threonine dehydratase		COG1171===Threonine dehydratase
Fpe_01697	-0.830362	9.28817	45.2638	0.00508225	0.0122206	dihydroxy-acid dehydratase		COG0129===Dihydroxyacid dehydratase/phosphogluconate dehydratase
Fpe_01700	-0.865049	9.1062	58.7466	0.00318104	0.00820043	acetolactate synthase, large subunit		COG0028===Acetolactate synthase large subunit or other thiamine pyrophosphate-requiring enzyme
Fpe_01701	-1.35421	8.72992	9.8026	0.00897435	0.0199161	YccJ-like protein
Fpe_01702	1.05942	5.85725	8.55838	0.0130291	0.0274867	hypothetical protein		COG3022===Cytoplasmic iron level regulating protein YaaA, DUF328/UPF0246 family
Fpe_01710	-0.726325	8.96698	34.7453	0.0122772	0.0260715	UDP-N-acetylmuramate--L-alanine ligase		COG0773===UDP-N-acetylmuramate-alanine ligase
Fpe_01711	0.875703	7.14328	57.3337	0.00057493	0.00189676	UDP-N-acetylglucosamine-N-acetylmuramylpentapeptide N-acetylglucosamine transferase		COG0707===UDP-N-acetylglucosamine:LPS N-acetylglucosamine transferase
Fpe_01712	0.849035	6.63899	40.1946	0.00162576	0.00465673	cell division protein FtsW		COG0772===Bacterial cell division protein FtsW, lipid II flippase
Fpe_01714	-0.758641	8.03509	23.3689	0.00349369	0.00884191	Phospho-N-acetylmuramoyl-pentapeptide-transferase		COG0472===UDP-N-acetylmuramyl pentapeptide phosphotransferase/UDP-N-acetylglucosamine-1-phosphate transferase
Fpe_01718	0.837122	5.50178	12.2682	0.00442335	0.01086	cell division protein FtsL		COG3116===Cell division protein FtsL, interacts with FtsB, FtsL and FtsQ
Fpe_01720	0.945216	6.83918	42.5657	0.000352538	0.00126345	MraZ protein		COG2001===MraZ, DNA-binding transcriptional regulator and inhibitor of RsmH methyltransferase activity
Fpe_01721	-0.70348	5.95279	15.722	0.0112887	0.0243454	16S rRNA pseudouridine516 synthase		COG1187===16S rRNA U516 pseudouridylate synthase RsuA and related 23S rRNA U2605, pseudouridylate synthases
Fpe_01723	0.673932	6.49256	11.2373	0.0137057	0.0286385	conserved hypothetical protein		COG1496===Copper oxidase (laccase) domain
Fpe_01726	0.680677	7.29625	15.2163	0.00639225	0.0148239	transcriptional regulator, TetR family		COG1309===DNA-binding transcriptional regulator, AcrR family
Fpe_01732	-1.55179	5.07347	52.1981	1.11e-05	7.62e-05	YD repeat-containing protein
Fpe_01733	-1.09624	7.00485	42.7193	2.92e-05	0.000161222	hypothetical protein
Fpe_01735	-1.86121	9.02799	140.717	6.08e-08	1.69e-06	RHS repeat-associated core domain-containing protein		COG3209===Uncharacterized conserved protein RhaS, contains 28 RHS repeats
Fpe_01737	-0.685207	7.35437	12.4509	0.00571791	0.0134589	hypothetical protein
Fpe_01738	-1.7583	10.8082	67.7872	2.99e-06	2.8e-05	RHS repeat-associated core domain-containing protein		COG3209===Uncharacterized conserved protein RhaS, contains 28 RHS repeats
Fpe_01739	-2.38201	7.78432	143.135	5.54e-08	1.59e-06	hypothetical protein		COG5435===Uncharacterized protein
Fpe_01740	-1.48046	9.19593	76.1036	1.65e-06	1.83e-05	type VI secretion system secreted protein VgrG	T6SS	COG3501===Uncharacterized conserved protein, implicated in type VI secretion and phage assembly
Fpe_01741	-2.34454	6.01991	53.6294	9.71e-06	7.08e-05	hypothetical protein
Fpe_01743	-1.01175	11.4223	33.9246	0.000863623	0.00268912	type VI secretion system protein ImpB		COG3516===Predicted component of the type VI protein secretion system
Fpe_01744	-1.1742	12.7893	46.4966	0.000124651	0.000532468	type VI secretion system protein ImpC		COG3517===Predicted component of the type VI protein secretion system
Fpe_01746	-0.790282	10.2582	32.4086	0.00881265	0.0195964	type VI secretion system protein ImpG		COG3519===Type VI protein secretion system component VasA
Fpe_01747	-1.09571	9.15577	74.5991	0.000208838	0.000818009	type VI secretion system protein ImpH		COG3520===Predicted component of the type VI protein secretion system
Fpe_01749	-1.71764	8.46326	236.767	3.3e-09	2.81e-07	type VI secretion system protein VasD		COG3521===Predicted component of the type VI protein secretion system
Fpe_01750	-1.34173	10.1151	99.7627	1.08e-05	7.52e-05	type VI secretion system protein ImpJ		COG3522===Predicted component of the type VI protein secretion system
Fpe_01752	-0.943878	10.7756	47.3969	0.00182431	0.00512461	type VI secretion system protein VasG
Fpe_01753	-1.30349	8.33637	106.239	2.64e-06	2.58e-05	type VI secretion system protein VasI
Fpe_01754	-1.37502	8.66901	142.841	1.85e-06	1.99e-05	type VI secretion system protein VasJ
Fpe_01755	-1.2862	10.2071	96.256	2.42e-05	0.000141258	type VI secretion system protein ImpL		COG3523===Type VI protein secretion system component VasK
Fpe_01756	-0.908676	8.21095	73.6868	0.000736157	0.00231498	type VI secretion system protein VasL
Fpe_01758	-1.17977	7.93792	78.3627	4.97e-06	4.18e-05	type VI secretion system protein ImpG		COG3519===Type VI protein secretion system component VasA
Fpe_01760	0.772369	7.94399	15.0237	0.00273588	0.00719508	hypothetical protein
Fpe_01761	0.876163	8.30789	24.6162	0.00141642	0.004121	hypothetical protein
Fpe_01763	3.81679	7.44218	49.5483	1.6e-05	0.000101269	uncharacterized protein		COG1512===Uncharacterized membrane protein YgcG, contains a TPM-fold domain
Fpe_01764	2.45564	7.77945	26.4048	0.000270625	0.00102037	LemA protein		COG1704===Uncharacterized conserved protein
Fpe_01767	-1.04189	9.13324	32.3829	0.000406424	0.00141673	alanine-synthesizing transaminase		COG0436===Aspartate/methionine/tyrosine aminotransferase
Fpe_01768	1.19143	9.53132	32.5906	0.000101553	0.000454692	protease-3		COG1025===Secreted/periplasmic Zn-dependent peptidases, insulinase-like
Fpe_01772	-0.602031	7.58964	19.6067	0.0141867	0.0294218	chorismate mutase		COG0077===Prephenate dehydratase
Fpe_01774	-0.703856	5.57593	23.0365	0.0139794	0.0291008	Fe-S cluster biosynthesis and repair protein YggX		COG2924===Fe-S cluster biosynthesis and repair protein YggX
Fpe_01775	1.15638	7.71613	70.5942	4.09e-06	3.58e-05	membrane-bound lytic murein transglycosylase C		COG0741===Soluble lytic murein transglycosylase and related regulatory proteins (some contain LysM/invasin domains)
Fpe_01776	1.24991	4.56458	59.4375	0.000279036	0.00104497	Nitrous oxide-stimulated promoter
Fpe_01778	1.99235	6.3896	30.4554	0.000146441	0.000609117	two-component system, OmpR family, copper resistance phosphate regulon response regulator CusR		COG0745===DNA-binding response regulator, OmpR family, contains REC and winged-helix (wHTH) domain
Fpe_01779	1.20386	6.35071	16.0459	0.00177735	0.00502546	two-component system, OmpR family, heavy metal sensor histidine kinase CusS		COG0642===Signal transduction histidine kinase
Fpe_01780	1.36402	9.19663	52.9973	1.03e-05	7.26e-05	penicillin-binding protein 1A		COG5009===Membrane carboxypeptidase/penicillin-binding protein
Fpe_01782	1.60346	3.47433	45.6	0.000135294	0.000565245	putative membrane protein		COG3776===Uncharacterized conserved protein YhhL, DUF1145 family
Fpe_01783	-1.31334	10.1609	24.329	0.000356737	0.00127562	type VI secretion system secreted protein VgrG	T6SS	COG3501===Uncharacterized conserved protein, implicated in type VI secretion and phage assembly
Fpe_01784	-1.3911	7.97109	27.1844	0.000224035	0.00087291	protein of unknown function (DUF4123)
Fpe_01785	-1.55842	9.64916	31.4291	0.000119324	0.000515675	hypothetical protein
Fpe_01786	-2.39896	9.17611	82.7389	1.06e-06	1.27e-05	hypothetical protein
Fpe_01787	-1.11476	9.32381	23.2207	0.000431803	0.00149113	hypothetical protein
Fpe_01788	-1.6443	9.11715	49.3399	1.46e-05	9.5e-05	hypothetical protein
Fpe_01789	-0.953168	8.64532	14.2355	0.00270233	0.00713255	Zn-binding Pro-Ala-Ala-Arg (PAAR) domain-containing protein, incolved in TypeVI secretion		COG4104===Zn-binding Pro-Ala-Ala-Arg (PAAR) domain, incolved in TypeVI secretion
Fpe_01791	-0.685682	6.32636	30.5902	0.0122018	0.025936	YwqJ-like deaminase
Fpe_01792	-0.852958	7.71926	41.8436	0.00059628	0.00195437	hypothetical protein
Fpe_01797	-1.97934	5.00462	86.5169	8.41e-07	1.12e-05	hypothetical protein
Fpe_01798	-1.04611	5.32825	34.6224	0.000374746	0.00132506	Endonuclease V		COG1515===Deoxyinosine 3'endonuclease (endonuclease V)
Fpe_01799	-1.15442	7.10813	63.0403	6.06e-06	4.83e-05	protein of unknown function (DUF4878)
Fpe_01801	2.14837	3.38688	13.3407	0.00338972	0.00866783	hypothetical protein
Fpe_01802	1.80997	4.98526	16.0043	0.00186686	0.0052192	PTS system, cellobiose-specific IIA component		COG1447===Phosphotransferase system cellobiose-specific component IIA
Fpe_01803	2.40018	7.05942	17.1398	0.0014605	0.00422154	lichenan operon transcriptional antiterminator	Transcription	COG3711===Transcriptional antiterminator
Fpe_01806	4.8983	6.89454	23.5696	0.000431	0.00149113	cation transport regulator	Ion transport	COG4572===Cation transport regulator ChaB
Fpe_01807	4.02408	6.51402	21.4157	0.000630601	0.002035	hypothetical protein		COG0679===Predicted permease
Fpe_01808	2.4385	13.542	32.2781	0.00010601	0.000469009	triacylglycerol lipase	Transport (sugar)	COG1075===Triacylglycerol esterase/lipase EstA, alpha/beta hydrolase fold
Fpe_01809	2.76409	13.5835	36.0777	6.48e-05	0.000313113	Triacylglycerol esterase/lipase EstA, alpha/beta hydrolase fold	Metabolism	COG1075===Triacylglycerol esterase/lipase EstA, alpha/beta hydrolase fold
Fpe_01810	-1.3748	9.40692	24.0766	0.000372391	0.00131884	polar amino acid transport system substrate-binding protein		COG0834===ABC-type amino acid transport/signal transduction system, periplasmic component/domain
Fpe_01815	2.70728	7.10069	144.531	5.25e-08	1.59e-06	Transposase	Transposase	COG3677===Transposase
Fpe_01817	-1.17384	6.66417	51.4663	1.19e-05	8.06e-05	ketopantoate hydroxymethyltransferase (EC 2.1.2.11)		COG0413===Ketopantoate hydroxymethyltransferase
Fpe_01823	-0.966805	11.1133	26.3178	0.00142492	0.00413488	glutathione S-transferase		COG0625===Glutathione S-transferase
Fpe_01826	0.618228	7.74183	10.9256	0.0133715	0.028046	ribosome-binding factor A		COG0858===Ribosome-binding factor A
Fpe_01828	-0.690263	10.636	7.67997	0.0220422	0.0436317	NusA antitermination factor		COG0195===Transcription antitermination factor NusA, contains S1 and KH domains
Fpe_01829	0.980478	7.38315	15.8741	0.0018471	0.00517047	ribosome maturation factor RimP		COG0779===Ribosome maturation factor RimP
Fpe_01831	1.92311	3.61665	43.3388	2.73e-05	0.000152743	hypothetical protein
Fpe_01832	1.25745	4.28819	18.0019	0.00116665	0.00347642	Predicted DNA-binding protein, MmcQ/YjbR family		COG2315===Predicted DNA-binding protein with ?double-wing? structural motif, MmcQ/YjbR family
Fpe_01837	0.79727	5.95792	13.1031	0.00471426	0.0114474	zinc protease		COG0612===Predicted Zn-dependent peptidase
Fpe_01838	0.874853	4.77577	12.6407	0.00787592	0.0178355	putative ATP-binding cassette transporter		COG4178===ABC-type uncharacterized transport system, permease and ATPase components
Fpe_01839	1.87101	5.20535	25.0908	0.000317781	0.0011703	Outer membrane receptor proteins, mostly Fe transport		COG1629===Outer membrane receptor proteins, mostly Fe transport
Fpe_01840	1.24556	9.25164	55.8417	3.08e-05	0.000167462	4-methyl-5(b-hydroxyethyl)-thiazole monophosphate biosynthesis		COG0693===Putative intracellular protease/amidase
Fpe_01841	1.40388	8.47973	62.1784	4.64e-06	3.95e-05	Undecaprenyl-phosphate galactose phosphotransferase, WbaP		COG2148===Sugar transferase involved in LPS biosynthesis (colanic, teichoic acid)
Fpe_01848	1.55267	5.06647	67.6791	3.01e-06	2.81e-05	Uncharacterized short protein YbdD, DUF466 family		COG2879===Uncharacterized short protein YbdD, DUF466 family
Fpe_01850	0.568908	7.40871	18.3456	0.0218365	0.0433407	Acid stress-induced BolA-like protein IbaG/YrbA, predicted regulator of iron metabolism		COG5007===Acid stress-induced BolA-like protein IbaG/YrbA, predicted regulator of iron metabolism
Fpe_01851	1.54891	7.24163	85.6968	8.84e-07	1.14e-05	phospholipid transport system transporter-binding protein		COG3113===ABC-type transporter Mla maintaining outer membrane lipid asymmetry, MlaB component, contains STAS domain
Fpe_01854	0.84328	8.05308	51.3677	0.0012801	0.00375395	phospholipid/cholesterol/gamma-HCH transport system permease protein		COG0767===ABC-type transporter Mla maintaining outer membrane lipid asymmetry, permease component MlaE
Fpe_01855	1.11029	8.57493	58.7571	0.000100371	0.000451379	phospholipid/cholesterol/gamma-HCH transport system ATP-binding protein		COG1127===ABC-type transporter Mla maintaining outer membrane lipid asymmetry, ATPase component MlaF
Fpe_01856	-2.73674	6.72545	319.299	5.98e-10	1.66e-07	Rhodanese-related sulfurtransferase		COG0607===Rhodanese-related sulfurtransferase
Fpe_01857	-1.24504	10.173	26.1421	0.000264376	0.00100363	aminopeptidase N		COG0308===Aminopeptidase N
Fpe_01858	-0.784976	9.17675	44.5826	0.00761951	0.0173434	nicotinate phosphoribosyltransferase		COG1488===Nicotinic acid phosphoribosyltransferase
Fpe_01861	-1.79959	6.93788	60.1218	5.5e-06	4.5e-05	methylglyoxal synthase		COG1803===Methylglyoxal synthase
Fpe_01864	1.17362	8.71966	14.7161	0.00244026	0.00654178	glutamine amidotransferase		COG0121===Predicted glutamine amidotransferase
Fpe_01873	1.17213	7.13229	8.52258	0.0132259	0.0278461	hypothetical protein
Fpe_01877	4.69116	6.07313	162.322	2.76e-08	1.11e-06	transcriptional regulator, Nlp family	Transcription	COG3423===Predicted transcriptional regulator, lambda repressor-like DNA-binding domain
Fpe_01878	4.83366	8.45716	34.3906	8.66e-05	0.00039601	Uncharacterized membrane protein HdeD, DUF308 family		COG3247===Uncharacterized membrane protein HdeD, DUF308 family
Fpe_01880	1.59266	6.67818	65.2207	3.64e-06	3.25e-05	oligoribonuclease		COG1949===Oligoribonuclease (3'-5' exoribonuclease)
Fpe_01881	0.879854	7.06943	30.4108	0.000609924	0.00199146	3-deoxy-D-manno-octulosonic-acid transferase		COG1519===3-deoxy-D-manno-octulosonic-acid transferase
Fpe_01882	1.35141	6.55202	44.0265	2.53e-05	0.000145388	ferrochelatase		COG0276===Protoheme ferro-lyase (ferrochelatase)
Fpe_01883	1.91129	5.15864	28.6856	0.0001779	0.000712186	GntR family transcriptional regulator		COG2188===DNA-binding transcriptional regulator, GntR family
Fpe_01884	2.70201	7.18803	22.0925	0.000558001	0.00184916	deoxyribose-phosphate aldolase	Metabolism	COG0274===Deoxyribose-phosphate aldolase
Fpe_01885	2.1504	5.82853	25.3689	0.0003194	0.00117043	PTS system, mannose-specific IIA component	Transport (sugar)	COG2893===Phosphotransferase system, mannose/fructose-specific component IIA
Fpe_01886	1.67589	6.95586	15.8036	0.00195184	0.00544307	PTS system, mannose-specific IIB component		COG3444===Phosphotransferase system, mannose/fructose/N-acetylgalactosamine-specific component IIB
Fpe_01887	3.32737	7.21914	48.7203	1.73e-05	0.000108532	PTS system, mannose-specific IIC component	Transport (sugar)	COG3715===Phosphotransferase system, mannose/fructose/N-acetylgalactosamine-specific component IIC
Fpe_01888	2.89596	6.87782	41.3981	3.73e-05	0.000194569	Phosphotransferase system, mannose/fructose/N-acetylgalactosamine-specific component IID	Transport (sugar)	COG3716===Phosphotransferase system, mannose/fructose/N-acetylgalactosamine-specific component IID
Fpe_01889	-0.950922	9.55771	13.2845	0.0034111	0.00869242	hippurate hydrolase		COG1473===Metal-dependent amidase/aminoacylase/carboxypeptidase
Fpe_01890	-1.28254	5.38295	23.6523	0.000400558	0.0014029	hypothetical protein
Fpe_01894	-1.43872	5.37519	63.9881	4.01e-06	3.53e-05	hypothetical protein
Fpe_01895	-1.74084	5.22422	108.615	2.5e-07	4.63e-06	DNA/RNA non-specific endonuclease
Fpe_01896	-1.72835	5.02223	79.9493	1.27e-06	1.44e-05	glutathione-regulated potassium-efflux system ancillary protein KefF		COG2249===Putative NADPH-quinone reductase (modulator of drug activity B)
Fpe_01897	-0.644682	6.17147	18.8362	0.0188851	0.0380573	transcriptional regulator, HxlR family		COG1733===DNA-binding transcriptional regulator, HxlR family
Fpe_01899	4.76664	6.65811	70.0194	2.91e-06	2.76e-05	AraC-type DNA-binding protein	Transcription	COG2207===AraC-type DNA-binding domain and AraC-containing proteins
Fpe_01900	2.09357	5.35964	16.3171	0.00174293	0.00495244	pesticin/yersiniabactin receptor	pesticin/yersiniabactin receptor	COG4771===Outer membrane receptor for ferrienterochelin and colicins
Fpe_01901	2.6202	4.26909	22.5366	0.00051568	0.00172178	ATP-binding cassette, subfamily B		COG1132===ABC-type multidrug transport system, ATPase and permease component
Fpe_01902	1.66131	4.26984	13.7046	0.00309323	0.00803009	ATP-binding cassette, subfamily B		COG1132===ABC-type multidrug transport system, ATPase and permease component
Fpe_01904	-1.20468	7.45313	74.4616	1.84e-06	1.99e-05	AraC-type DNA-binding protein		COG2207===AraC-type DNA-binding domain and AraC-containing proteins
Fpe_01905	-2.35306	1.96373	31.5586	0.000117172	0.000508358	tRNA-dependent cyclodipeptide synthase
Fpe_01910	-1.03626	8.49056	27.3665	0.000248404	0.00094624	tRNA-guanine transglycosylase (EC 2.4.2.29)		COG0343===Queuine/archaeosine tRNA-ribosyltransferase
Fpe_01912	-0.997064	6.49828	24.42	0.000351284	0.00126223	S-adenosylmethionine:tRNA ribosyltransferase-isomerase		COG0809===S-adenosylmethionine:tRNA-ribosyltransferase-isomerase (queuine synthetase)
Fpe_01915	-1.19266	8.62033	35.9442	6.53e-05	0.000314494	hypothetical protein
Fpe_01916	-1.70873	8.15725	127.229	1.06e-07	2.47e-06	Predicted O-methyltransferase
Fpe_01917	-0.657259	6.69612	29.0642	0.0133539	0.0280357	3-oxoacyl-(acyl-carrier-protein) synthase	Arylpolyene
Fpe_01918	-1.35829	5.19567	62.5309	5.85e-06	4.71e-05	1-acyl-sn-glycerol-3-phosphate acyltransferases	Arylpolyene	COG0204===1-acyl-sn-glycerol-3-phosphate acyltransferase
Fpe_01920	-1.24457	3.96861	18.3055	0.00109573	0.0033006	acyl carrier protein	Arylpolyene	COG0236===Acyl carrier protein
Fpe_01921	-1.80094	5.68956	96.5253	4.7e-07	7.13e-06	Uncharacterized membrane protein	Arylpolyene	COG4648===Uncharacterized membrane protein
Fpe_01922	-2.23834	7.52873	147.925	4.61e-08	1.48e-06	Acyl-coenzyme A synthetase/AMP-(fatty) acid ligase	Arylpolyene	COG0365===Acyl-coenzyme A synthetase/AMP-(fatty) acid ligase
Fpe_01923	-1.73749	6.94187	135.757	7.41e-08	1.89e-06	Predicted acyltransferase, LPLAT superfamily	Arylpolyene	COG4261===Predicted acyltransferase, LPLAT superfamily
Fpe_01924	-2.46299	4.86544	143.498	5.46e-08	1.59e-06	acyl-CoA thioester hydrolase	Arylpolyene	COG0824===Acyl-CoA thioesterase FadM
Fpe_01925	-0.765558	4.77333	14.1144	0.0166473	0.0338907	Outer membrane lipoprotein-sorting protein	Arylpolyene	COG2834===Outer membrane lipoprotein-sorting protein
Fpe_01926	-1.53275	6.37634	57.3474	6.96e-06	5.36e-05	Predicted exporter	Arylpolyene	COG4258===Predicted exporter
Fpe_01927	-0.958284	3.88032	24.571	0.00847659	0.0190237	Protein of unknown function (DUF3261)	Arylpolyene
Fpe_01928	-1.54882	5.7725	54.4692	8.99e-06	6.63e-05	3-oxoacyl-[acyl-carrier-protein] synthase-1	Arylpolyene	COG0304===3-oxoacyl-(acyl-carrier-protein) synthase
Fpe_01930	-1.76608	6.24516	89.7277	6.94e-07	9.86e-06	3-oxoacyl-[acyl-carrier protein] reductase	Arylpolyene	COG1028===NAD(P)-dependent dehydrogenase, short-chain alcohol dehydrogenase family
Fpe_01931	-1.02065	7.08486	29.8957	0.00014867	0.000614684	3-oxoacyl-[acyl-carrier-protein] synthase II	Arylpolyene	COG0304===3-oxoacyl-(acyl-carrier-protein) synthase
Fpe_01934	-1.04561	6.91347	19.256	0.000904285	0.00280392	type VI secretion system protein VasD		COG3521===Predicted component of the type VI protein secretion system
Fpe_01935	-0.914396	8.5824	14.6674	0.00243847	0.00654178	type VI secretion system protein ImpH		COG3520===Predicted component of the type VI protein secretion system
Fpe_01936	-0.842082	9.46549	9.18014	0.0105749	0.0229174	type VI secretion system protein ImpG		COG3519===Type VI protein secretion system component VasA
Fpe_01937	-0.863646	9.03261	18.6139	0.00310504	0.00805132	type VI secretion system protein VasJ
Fpe_01938	-0.807898	8.64018	13.5357	0.00453833	0.0110931	type VI secretion system protein ImpL		COG3523===Type VI protein secretion system component VasK
Fpe_01939	-1.58472	6.94968	57.2266	7.04e-06	5.36e-05	hypothetical protein
Fpe_01940	-0.73609	5.04409	7.10647	0.0207206	0.0414974	Zn-binding Pro-Ala-Ala-Arg (PAAR) domain-containing protein, incolved in TypeVI secretion		COG4104===Zn-binding Pro-Ala-Ala-Arg (PAAR) domain, incolved in TypeVI secretion
Fpe_01941	-1.87026	7.22453	79.9284	1.27e-06	1.44e-05	Formylglycine-generating enzyme, required for sulfatase activity, contains SUMF1/FGE domain		COG1262===Formylglycine-generating enzyme, required for sulfatase activity, contains SUMF1/FGE domain
Fpe_01942	-1.87355	7.99811	75.1718	1.75e-06	1.94e-05	Formylglycine-generating enzyme, required for sulfatase activity, contains SUMF1/FGE domain		COG1262===Formylglycine-generating enzyme, required for sulfatase activity, contains SUMF1/FGE domain
Fpe_01943	-1.65735	8.00492	46.9853	1.85e-05	0.000114748	Formylglycine-generating enzyme, required for sulfatase activity, contains SUMF1/FGE domain		COG1262===Formylglycine-generating enzyme, required for sulfatase activity, contains SUMF1/FGE domain
Fpe_01944	-2.0249	8.63886	133.674	8.06e-08	1.97e-06	hypothetical protein
Fpe_01945	-2.28158	9.71882	52.4396	1.08e-05	7.52e-05	type VI secretion system secreted protein VgrG	T6SS	COG3501===Uncharacterized conserved protein, implicated in type VI secretion and phage assembly
Fpe_01946	-1.72583	10.2383	40.0135	3.97e-05	0.000204461	type VI secretion system protein VasG		COG0542===ATP-dependent Clp protease ATP-binding subunit ClpA
Fpe_01947	-2.19129	13.4647	44.0762	2.52e-05	0.000145362	type VI secretion system secreted protein Hcp	T6SS	COG3157===Type VI protein secretion system component Hcp (secreted cytotoxin)
Fpe_01948	-2.54602	10.2974	102.755	3.37e-07	5.57e-06	Outer membrane protein OmpA		COG2885===Outer membrane protein OmpA and related peptidoglycan-associated (lipo)proteins
Fpe_01949	-3.07218	9.8013	142.641	5.64e-08	1.59e-06	type VI secretion system protein ImpK		COG3455===Type VI protein secretion system component VasF
Fpe_01950	-1.87665	10.222	65.3451	3.6e-06	3.24e-05	type VI secretion system protein ImpJ		COG3522===Predicted component of the type VI protein secretion system
Fpe_01951	-1.65828	12.0464	54.0672	9.33e-06	6.83e-05	type VI secretion system protein ImpC		COG3517===Predicted component of the type VI protein secretion system
Fpe_01952	-1.68529	10.115	71.8507	2.22e-06	2.32e-05	type VI secretion system protein ImpB	T6SS	COG3516===Predicted component of the type VI protein secretion system
Fpe_01954	0.870779	8.55783	50.6281	0.00214797	0.00587906	glutamate synthase (NADPH) small subunit (EC 1.4.1.13)		COG0493===NADPH-dependent glutamate synthase beta chain or related oxidoreductase
Fpe_01955	1.5073	10.1936	140.267	8.88e-07	1.14e-05	glutamate synthase (NADPH) large subunit (EC 1.4.1.13)		COG0069===Glutamate synthase domain 2
Fpe_01957	1.74789	8.9942	25.1704	0.000329881	0.0012009	diaminohydroxyphosphoribosylaminopyrimidine deaminase		COG0117===Pyrimidine deaminase domain of riboflavin biosynthesis protein RibD
Fpe_01958	2.35828	7.96335	42.6926	3.23e-05	0.000172688	transcriptional repressor NrdR	Transcription	COG1327===Transcriptional regulator NrdR, contains Zn-ribbon and ATP-cone domains
Fpe_01959	1.13811	8.55228	76.1209	6.72e-05	0.000321053	L-threonine synthase		COG0498===Threonine synthase
Fpe_01960	1.71424	7.89806	129.361	9.65e-08	2.3e-06	homoserine kinase		COG0083===Homoserine kinase
Fpe_01965	0.851547	7.97125	24.264	0.00103137	0.00314519	transcriptional regulator, TraR/DksA family		COG1734===RNA polymerase-binding transcription factor DksA
Fpe_01966	0.744966	6.4515	17.1501	0.00657756	0.0152377	glutamyl-Q tRNA(Asp) synthetase
Fpe_01967	-1.06887	8.14956	36.3121	6.23e-05	0.000304154	cyclic pyranopterin phosphate synthase		COG2896===Molybdenum cofactor biosynthesis enzyme MoaA
Fpe_01970	0.764421	5.96477	30.8842	0.00669925	0.0154389	cationic peptide transport system permease protein		COG4171===ABC-type antimicrobial peptide transport system, permease component
Fpe_01972	0.752773	5.30726	24.1618	0.0113713	0.0244996	cationic peptide transport system ATP-binding protein		COG4167===ABC-type antimicrobial peptide transport system, ATPase component
Fpe_01973	1.86539	5.80677	11.3069	0.0058772	0.0136875	hypothetical protein		COG3123===Uncharacterized conserved protein YaiE, UPF0345 family
Fpe_01974	1.6085	7.87687	60.3928	5.37e-06	4.46e-05	hypothetical protein
Fpe_01976	1.31688	6.21412	36.605	6e-05	0.000295109	monovalent cation:H+ antiporter-2, CPA2 family
Fpe_01977	1.08797	6.82952	21.3483	0.000605138	0.00197875	putative MFS transporter, AGZA family, xanthine/uracil permease		COG2252===Xanthine/uracil/vitamin C permease, AzgA family
Fpe_01978	0.88167	9.92029	23.557	0.0034089	0.00869242	SSU ribosomal protein S12P		COG0048===Ribosomal protein S12
Fpe_01979	1.03628	9.06364	12.7374	0.00391749	0.00972573	SSU ribosomal protein S7P		COG0049===Ribosomal protein S7
Fpe_01982	-1.78608	10.7134	47.0681	1.84e-05	0.000114096	regulator of ribonuclease activity A		COG0684===Regulator of RNase E activity RraA
Fpe_01983	1.24655	5.39921	21.2692	0.000614102	0.00200215	ABC-2 type transport system permease protein
Fpe_01985	0.840969	7.64141	9.53805	0.00951531	0.0208866	HlyD family secretion protein		COG1566===Multidrug resistance efflux pump
Fpe_01986	-2.11423	9.34758	59.3063	5.89e-06	4.71e-05	NADH dehydrogenase	Metabolism	COG1252===NADH dehydrogenase, FAD-containing subunit
Fpe_01991	1.70319	6.02654	50.312	1.33e-05	8.74e-05	methionine repressor, MetJ		COG3060===Transcriptional regulator of met regulon
Fpe_01994	0.661905	9.26403	23.0752	0.0251051	0.04878	RNAse R (EC 3.1.-.-)		COG0557===Exoribonuclease R
Fpe_01996	-2.89525	13.0395	193.412	1.03e-08	5.59e-07	hypothetical protein
Fpe_01998	2.30922	12.5043	25.5832	0.000307259	0.00113343	hypothetical protein
Fpe_02000	1.02286	9.01219	36.6784	0.000475769	0.00160545	amidophosphoribosyltransferase		COG0034===Glutamine phosphoribosylpyrophosphate amidotransferase
Fpe_02001	2.10931	7.03712	68.0643	2.93e-06	2.76e-05	membrane protein required for colicin V production		COG1286===Uncharacterized membrane protein, required for colicin V production
Fpe_02002	2.7127	8.02437	63.2856	4.83e-06	4.09e-05	DedD protein	Cell division
Fpe_02004	0.709752	9.83771	9.36637	0.0179026	0.0362136	acetyl-CoA carboxylase carboxyl transferase subunit beta		COG0777===Acetyl-CoA carboxylase beta subunit
Fpe_02007	-2.08454	1.93271	11.4662	0.00547749	0.0129739	competence protein ComEA
Fpe_02008	-0.932001	11.3622	42.6064	0.00211118	0.00579987	ATP-dependent Lon protease		COG0466===ATP-dependent Lon protease, bacterial type
Fpe_02010	-1.44437	9.99589	118.833	2.16e-06	2.28e-05	ATP-dependent Clp protease, protease subunit		COG0740===ATP-dependent protease ClpP, protease subunit
Fpe_02017	1.4358	7.47548	155.957	3.44e-08	1.25e-06	Undecaprenyl pyrophosphate synthetase (EC 2.5.1.31)		COG0020===Undecaprenyl pyrophosphate synthase
Fpe_02018	-0.849475	8.07628	43.4651	0.0011997	0.0035463	CRP/FNR family transcriptional regulator, cyclic AMP receptor protein		COG0664===cAMP-binding domain of CRP or a regulatory subunit of cAMP-dependent protein kinases
Fpe_02023	1.05792	10.5622	58.5527	0.000492068	0.00165792	LSU ribosomal protein L10P		COG0244===Ribosomal protein L10
Fpe_02024	1.02266	10.6931	20.5167	0.000750389	0.00235306	large subunit ribosomal protein L1		COG0081===Ribosomal protein L1
Fpe_02026	5.46777	9.33995	29.5814	0.000167403	0.00067725	hypothetical protein
Fpe_02030	1.04156	4.50087	31.1193	0.00286316	0.00746436	hydroxyethylthiazole kinase		COG2145===Hydroxyethylthiazole kinase, sugar kinase family
Fpe_02036	-1.4399	5.04003	75.3887	2.57e-06	2.53e-05	resistance to homoserine/threonine (RhtB) family protein		COG1280===Threonine/homoserine/homoserine lactone efflux protein
Fpe_02041	-1.06111	7.48864	120.327	1.87e-05	0.00011508	phosphoglycolate phosphatase		COG0546===Phosphoglycolate phosphatase, HAD superfamily
Fpe_02045	1.07653	6.1091	11.631	0.00523875	0.0125424	carbonic anhydrase		COG3338===Carbonic anhydrase
Fpe_02049	1.74687	5.92309	32.5664	0.00010189	0.000454692	tRNA A37 threonylcarbamoyladenosine dehydratase		COG1179===tRNA A37 threonylcarbamoyladenosine dehydratase
Fpe_02050	5.77979	5.48078	43.2299	3.05e-05	0.000166801	hypothetical protein
Fpe_02052	2.39655	6.298	54.7077	8.8e-06	6.53e-05	outer membrane protein		COG3713===Outer membrane scaffolding protein for murein synthesis, MipA/OmpV family
Fpe_02054	1.75487	13.6173	21.0504	0.0006397	0.00205837	OmpA-OmpF porin, OOP family		COG2885===Outer membrane protein OmpA and related peptidoglycan-associated (lipo)proteins
Fpe_02055	1.26499	7.62659	71.6311	2.25e-06	2.34e-05	chromosomal replication initiator protein DnaA		COG0593===Chromosomal replication initiation ATPase DnaA
Fpe_02056	0.785763	7.0057	23.2964	0.00238712	0.00644625	DNA polymerase-3 subunit beta		COG0592===DNA polymerase III sliding clamp (beta) subunit, PCNA homolog
Fpe_02058	0.87984	9.64372	60.8671	0.00328998	0.00844199	DNA gyrase subunit B (EC 5.99.1.3)		COG0187===DNA gyrase/topoisomerase IV, subunit B
Fpe_02060	3.43908	9.63312	113.652	1.95e-07	4.01e-06	Predicted transcriptional regulator	Transcription
Fpe_02061	1.17007	6.36293	59.46	2.92e-05	0.000161222	DNA-binding transcriptional regulator, LysR family		COG0583===DNA-binding transcriptional regulator, LysR family
Fpe_02064	-1.36956	9.21686	53.5808	9.76e-06	7.09e-05	glutathionylspermidine amidase/synthetase		COG0754===Glutathionylspermidine synthase
Fpe_02066	1.25989	7.76879	78.031	1.44e-06	1.62e-05	fructokinase		COG0524===Sugar or nucleoside kinase, ribokinase family
Fpe_02073	-2.63705	2.60577	7.62019	0.0176953	0.0358924	flagellar motor switch protein FliN/FliY	Flagella, mobility
Fpe_02079	-2.13865	4.33576	7.69905	0.0172397	0.0350325	flagellar assembly protein FliH	Flagella, mobility	COG1317===Flagellar biosynthesis/type III secretory pathway protein FliH
Fpe_02082	-3.54829	3.55051	9.52069	0.00975175	0.0213211	flagellar hook-basal body complex protein FliE	Flagella, mobility	COG1677===Flagellar hook-basal body complex protein FliE
Fpe_02084	-3.25247	3.85759	15.5625	0.00206004	0.00570177	flagellar protein FliS	Flagella, mobility	COG1516===Flagellin-specific chaperone FliS
Fpe_02089	2.10918	7.59505	88.9458	7.27e-07	1.02e-05	cytoskeleton protein RodZ
Fpe_02093	0.768207	9.08441	28.8545	0.00873568	0.0194643	Beta-barrel assembly machine subunit BamB		COG1520===Outer membrane protein assembly factor BamB, contains PQQ-like beta-propeller repeat
Fpe_02096	-1.48177	8.79312	143.078	3.67e-07	5.88e-06	Adenylate kinase		COG0563===Adenylate kinase or related kinase
Fpe_02097	2.84403	4.15494	66.0178	3.42e-06	3.12e-05	two-component system, OmpR family, response regulator BasR	Transcription	COG0745===DNA-binding response regulator, OmpR family, contains REC and winged-helix (wHTH) domain
Fpe_02098	1.64791	3.51264	10.6848	0.00680041	0.0156233	two-component system, OmpR family, sensor histidine kinase BasS		COG0642===Signal transduction histidine kinase
Fpe_02099	3.38294	6.92197	132.116	8.6e-08	2.07e-06	putative membrane protein		COG3477===Uncharacterized membrane protein YagU, involved in acid resistance, DUF1440 family
Fpe_02101	-0.784953	6.98928	38.5168	0.00227818	0.00619721	NAD+ kinase		COG0061===NAD kinase
Fpe_02106	-0.949972	9.54742	48.0136	0.00147935	0.00427048	F-type H+-transporting ATPase subunit delta		COG0712===FoF1-type ATP synthase, delta subunit
Fpe_02108	0.69011	7.13409	15.6468	0.00675146	0.0155431	F-type H+-transporting ATPase subunit c		COG0636===FoF1-type ATP synthase, membrane subunit c/Archaeal/vacuolar-type H+-ATPase, subunit K
Fpe_02112	0.969881	10.1309	16.0407	0.00177943	0.00502546	elongation factor Ts		COG0264===Translation elongation factor EF-Ts
Fpe_02114	1.31017	7.80297	68.1793	2.9e-06	2.76e-05	Cu+-exporting ATPase		COG2217===Cation transport ATPase
Fpe_02115	0.812731	4.77719	8.83425	0.0134789	0.0282426	UPF0716 protein FxsA		COG3030===Protein affecting phage T7 exclusion by the F plasmid, UPF0716 family
Fpe_02121	1.14769	6.49349	15.1991	0.00215401	0.00588818	two-component system, OmpR family, sensor kinase		COG0642===Signal transduction histidine kinase
Fpe_02122	1.13944	8.20289	17.8865	0.00119498	0.00353938	two-component system, OmpR family, response regulator		COG0745===DNA-binding response regulator, OmpR family, contains REC and winged-helix (wHTH) domain
Fpe_02131	-1.87546	9.43996	103.471	3.24e-07	5.48e-06	NADPH-glutathione reductase		COG1249===Pyruvate/2-oxoglutarate dehydrogenase complex, dihydrolipoamide dehydrogenase (E3) component or related enzyme
Fpe_02132	1.73342	6.78344	26.9364	0.000244523	0.000936281	D-alanyl-D-alanine carboxypeptidase / D-alanyl-D-alanine-endopeptidase (penicillin-binding protein 4)		COG2027===D-alanyl-D-alanine carboxypeptidase
Fpe_02133	-0.793966	8.35577	25.6749	0.00399391	0.00988785	hypothetical protein
Fpe_02134	-0.567622	7.12813	14.0068	0.0246225	0.048053	hypothetical protein		COG3417===Outer membrane lipoprotein LpoB, binds and activates PBP1b
Fpe_02136	-1.04287	7.04007	58.3335	4.89e-05	0.000245069	16S rRNA m(5)C-967 methyltransferase (EC 2.1.1.176)		COG0144===16S rRNA C967 or C1407 C5-methylase, RsmB/RsmF family
Fpe_02139	-0.584856	7.75316	10.4824	0.0188999	0.0380573	type I restriction enzyme M protein		COG0286===Type I restriction-modification system, DNA methylase subunit
Fpe_02142	-1.7905	2.22488	15.3611	0.00207522	0.00572234	Immunity protein 31
Fpe_02143	1.44448	7.32868	38.7013	4.64e-05	0.000233411	hypothetical protein
Fpe_02145	-1.08893	5.73776	42.6604	0.000122784	0.000527544	Novel toxin 17
Fpe_02150	0.842595	5.95169	46.2047	0.00284245	0.00743128	Immunity protein 31
Fpe_02152	-1.09185	5.41498	36.7109	0.000176767	0.000710619	Uncharacterized conserved protein
Fpe_02153	-1.49687	6.74129	43.9678	2.55e-05	0.000145937	hypothetical protein
Fpe_02154	-2.41593	10.6869	35.968	7.09e-05	0.000336492	sulfate transport system substrate-binding protein	Ion transport	COG1613===ABC-type sulfate transport system, periplasmic component
Fpe_02155	-2.09188	9.08824	21.444	0.000627361	0.00203342	sulfate transport system permease protein	Ion transport	COG0555===ABC-type sulfate transport system, permease component
Fpe_02156	-2.08077	8.41162	24.8877	0.000345525	0.00124733	sulfate transport system permease protein	Ion transport	COG4208===ABC-type sulfate transport system, permease component
Fpe_02157	-2.02775	8.93311	25.3337	0.00032123	0.00117519	sulfate transport system ATP-binding protein	Ion transport	COG1118===ABC-type sulfate/molybdate transport systems, ATPase component
Fpe_02158	-3.03869	9.50541	81.7404	1.17e-06	1.37e-05	LysR family transcriptional regulator, cys regulon transcriptional activator	Transcription	COG0583===DNA-binding transcriptional regulator, LysR family
Fpe_02159	-3.42394	11.8213	102.615	3.39e-07	5.57e-06	sulfite reductase (NADPH) beta subunit (EC 1.8.1.2)		COG0155===Sulfite reductase, beta subunit (hemoprotein)
Fpe_02160	-3.05511	12.4602	81.5799	1.15e-06	1.35e-05	sulfite reductase (NADPH) alpha subunit (EC 1.8.1.2)		COG0369===Sulfite reductase, alpha subunit (flavoprotein)
Fpe_02161	-2.53132	11.8003	52.1671	1.11e-05	7.62e-05	phosphoadenylylsulfate reductase (thioredoxin)
Fpe_02162	-2.67279	12.2874	52.1983	1.11e-05	7.62e-05	sulfate adenylyltransferase		COG2046===ATP sulfurylase (sulfate adenylyltransferase)
Fpe_02163	-1.68055	6.22906	44.4118	2.43e-05	0.000141299	putative restriction endonuclease		COG3440===Predicted restriction endonuclease
Fpe_02164	-1.09812	5.22782	25.9142	0.000274297	0.00103071	hypothetical protein
Fpe_02165	0.613721	7.30827	11.7746	0.0139116	0.0289868	DNA (cytosine-5)-methyltransferase 1
Fpe_02166	-0.701849	5.74891	14.8876	0.0132812	0.027936	hypothetical protein
Fpe_02167	-1.59673	9.60281	116.105	1.74e-07	3.75e-06	AIPR protein
Fpe_02168	-0.945721	7.54943	42.2955	0.000127929	0.000543331	Putative PD-(D/E)XK family member, (DUF4420)
Fpe_02169	-1.57693	9.61514	192.361	2.07e-07	4.14e-06	Z1 domain-containing protein
Fpe_02172	-0.980705	6.42012	26.0686	0.000335295	0.00121276	hypothetical protein
Fpe_02176	-0.728292	8.37571	15.36	0.00837195	0.0188841	type I restriction enzyme, R subunit		COG0610===Type I site-specific restriction-modification system, R (restriction) subunit and related helicases ...
Fpe_02178	7.56236	2.01392	101.765	3.68e-06	3.27e-05	Transposase DDE domain-containing protein	Transposase; IS4-like element ISVsa5 family transposase, 99% identity to salmonella enterica/escherichia coli
Fpe_02179	0.731936	6.23626	7.1079	0.0207103	0.0414974	AraC family transcriptional regulator, transposon Tn10 TetD protein		COG2207===AraC-type DNA-binding domain and AraC-containing proteins
Fpe_02180	1.38139	4.00313	30.2336	0.000270608	0.00102037	transcriptional regulator, TetR family		COG1309===DNA-binding transcriptional regulator, AcrR family
Fpe_02181	0.864292	4.87068	12.1664	0.00765057	0.0173962	MFS transporter, DHA1 family, tetracycline resistance protein		COG2814===Predicted arabinose efflux permease, MFS family
Fpe_02191	-1.67909	7.33605	267.58	1.64e-09	2.28e-07	3-oxoacyl-[acyl-carrier-protein] synthase-3		COG0332===3-oxoacyl-[acyl-carrier-protein] synthase III
Fpe_02192	-0.852015	5.74282	44.3001	0.00259832	0.00689876	Nucleoside-diphosphate-sugar epimerase		COG0451===Nucleoside-diphosphate-sugar epimerase
Fpe_02193	-1.03355	5.07048	60.8622	0.000615292	0.00200309	Zn-dependent hydrolases, including glyoxylases
Fpe_02194	-0.871721	5.71196	35.0839	0.00207188	0.00572024	putative adenylate-forming enzyme		COG1541===Phenylacetate-coenzyme A ligase PaaK, adenylate-forming domain family
Fpe_02196	-1.02591	4.87395	41.1782	0.00104696	0.00318397	Sterol desaturase/sphingolipid hydroxylase, fatty acid hydroxylase superfamily		COG3000===Sterol desaturase/sphingolipid hydroxylase, fatty acid hydroxylase superfamily
Fpe_02197	-0.935492	4.76304	41.3446	0.00347781	0.00881179	linoleoyl-CoA desaturase		COG3239===Fatty acid desaturase
Fpe_02200	-1.53015	5.74112	36.0888	6.41e-05	0.000310126	hypothetical protein
Fpe_02207	0.881656	4.16479	8.1873	0.0144436	0.0298428	transcriptional regulatory protein RtcR		COG4650===Sigma54-dependent transcription regulator containing an AAA-type ATPase domain and a DNA-binding domain
Fpe_02208	-1.84097	5.44146	39.6248	4.16e-05	0.000212471	tRNA-splicing ligase RtcB		COG1690===RNA-splicing ligase RtcB, repairs tRNA damage
Fpe_02209	-1.10119	7.2581	40.3804	3.81e-05	0.000197284	hypothetical protein
Fpe_02211	1.15219	7.44201	7.00631	0.0217764	0.0432988	trehalose-6-phosphate hydrolase		COG0366===Glycosidase
Fpe_02212	1.19145	7.71858	9.99821	0.00847784	0.0190237	PTS system trehalose-specific IIB component, Glc family /PTS system trehalose-specific IIC component, Glc family		COG1263===Phosphotransferase system IIC components, glucose/maltose/N-acetylglucosamine-specific
Fpe_02214	-1.3245	5.48677	67.1084	5.89e-06	4.71e-05	hypothetical protein
Fpe_02215	0.669895	5.83528	7.73257	0.017893	0.0362136	transcriptional regulator, HxlR family		COG1733===DNA-binding transcriptional regulator, HxlR family
Fpe_02216	1.47992	5.82756	33.2575	9.28e-05	0.000420519	hypothetical protein		COG2910===Putative NADH-flavin reductase
Fpe_02232	-1.48122	9.46212	86.4902	9.32e-07	1.18e-05	tRNA-2-methylthio-N6-dimethylallyladenosine synthase		COG0621===tRNA A37 methylthiotransferase MiaB
Fpe_02235	0.960143	6.25053	14.8059	0.00236034	0.00640498	rod shape determining protein RodA		COG0772===Bacterial cell division protein FtsW, lipid II flippase
Fpe_02237	-0.635308	6.99679	10.1508	0.01318	0.0277758	hypothetical protein		COG2921===Putative lipoic acid-binding regulatory protein
Fpe_02238	1.56128	8.05472	18.8918	0.0010198	0.00311417	hexosaminidase		COG3525===N-acetyl-beta-hexosaminidase
Fpe_02239	1.15717	6.89025	11.3467	0.00581413	0.0136113	outer membrane porin, OprD family
Fpe_02240	-0.788446	9.90334	17.6107	0.00862396	0.0192735	superoxide dismutase, Fe-Mn family		COG0605===Superoxide dismutase
Fpe_02241	-0.639565	8.7938	12.5997	0.0256479	0.0495308	hypothetical protein		COG1611===Predicted Rossmann fold nucleotide-binding protein
Fpe_02242	-0.906634	4.75472	35.3813	0.00453759	0.0110931	SecY interacting protein Syd
Fpe_02245	-1.55127	6.96446	102.437	3.42e-07	5.58e-06	putative efflux protein, MATE family		COG0534===Na+-driven multidrug efflux pump
Fpe_02246	3.76671	8.0938	34.6273	8.4e-05	0.000387341	hypothetical protein
Fpe_02252	0.699626	7.54602	19.2305	0.00467492	0.0113768	cell division protein FtsN
Fpe_02260	1.03944	5.39827	28.5306	0.000493597	0.00166055	rod shape-determining protein MreD		COG2891===Cell shape-determining protein MreD
Fpe_02263	-1.11834	10.7582	25.2667	0.000304947	0.00112678	acetyl-CoA carboxylase biotin carboxyl carrier protein		COG0511===Biotin carboxyl carrier protein
Fpe_02265	-3.12833	7.59973	245.426	2.69e-09	2.48e-07	DNA replication and repair protein RecN		COG0497===DNA repair ATPase RecN
Fpe_02269	4.96012	8.08062	65.263	4.15e-06	3.6e-05	small conductance mechanosensitive channel		COG0668===Small-conductance mechanosensitive channel
Fpe_02272	-0.769601	9.44382	38.0254	0.0096473	0.0211345	protein translocase subunit secB		COG1952===Preprotein translocase subunit SecB
Fpe_02273	-0.697847	7.78283	18.2626	0.00532514	0.0126867	Rhodanese-related sulfurtransferase		COG0607===Rhodanese-related sulfurtransferase
Fpe_02274	1.35044	11.7613	9.58543	0.0095664	0.020978	glutamine synthetase		COG0174===Glutamine synthetase
Fpe_02277	2.07928	10.5748	9.71462	0.00920881	0.0203346	starvation-inducible DNA-binding protein	Oxidative stress? DPS (DNA Protecting protein under Starved conditions) protein; Expression of DPS is induced by oxidative or nutritional stress; Some DPS proteins nonspecifically bind DNA, protecting it from cleavage caused by reactive oxygen species such as the hydroxyl radicals	COG0783===DNA-binding ferritin-like protein (oxidative damage protectant)
Fpe_02278	2.88638	8.10677	22.6993	0.000501125	0.00168332	NAD(P)H-dependent FMN reductase	Metabolism	COG0431===NAD(P)H-dependent FMN reductase
Fpe_02279	1.02464	5.41822	61.7525	0.000547808	0.00181991	DNA mismatch repair protein MutH		COG3066===DNA mismatch repair protein MutH
Fpe_02280	-0.63653	8.71935	15.2389	0.0256287	0.0495308	peptidyl-prolyl cis-trans isomerase A (cyclophilin A)		COG0652===Peptidyl-prolyl cis-trans isomerase (rotamase) - cyclophilin family
Fpe_02282	-0.885112	8.58864	33.3456	0.00181132	0.00510253	Fe/S biogenesis protein NfuA		COG0694===Fe-S cluster biogenesis protein NfuA, 4Fe-4S-binding domain
Fpe_02283	-2.45498	9.43033	429.971	1.07e-10	6.98e-08	AraC family transcriptional regulator, mar-sox-rob regulon activator	Transcription	COG2207===AraC-type DNA-binding domain and AraC-containing proteins
Fpe_02284	2.15561	6.02103	70.128	2.51e-06	2.51e-05	Trp operon repressor		COG2973===Trp operon repressor
Fpe_02285	2.34701	8.89202	67.5018	3.05e-06	2.82e-05	soluble lytic murein transglycosylase		COG0741===Soluble lytic murein transglycosylase and related regulatory proteins (some contain LysM/invasin domains)
Fpe_02286	1.01812	9.26495	8.08725	0.0151902	0.03124	5,10-methylenetetrahydrofolate reductase (NAD(P))		COG0685===5,10-methylenetetrahydrofolate reductase
Fpe_02287	1.88013	10.3676	43.7879	2.6e-05	0.000147449	methionine synthase (B12-independent)		COG0620===Methionine synthase II (cobalamin-independent)
Fpe_02291	0.712453	6.24626	18.859	0.0101179	0.0220564	Phosphopantetheine adenylyltransferase		COG0669===Phosphopantetheine adenylyltransferase
Fpe_02292	4.5761	7.67221	204.026	7.66e-09	4.85e-07	Permuted papain-like amidase enzyme, YaeF/YiiX, C92 family
Fpe_02293	3.98017	9.94672	113.006	2.2e-07	4.27e-06	biotin transport system substrate-specific component	Metabolism, transport	COG1268===Biotin transporter BioY
Fpe_02294	4.76115	9.0352	82.4243	1.27e-06	1.44e-05	anthranilate synthase, component I	Tryptophan biosynthesis	COG0147===Anthranilate/para-aminobenzoate synthases component I
Fpe_02295	4.76276	8.51554	85.743	1.03e-06	1.25e-05	anthranilate synthase/phosphoribosyltransferase	Tryptophan biosynthesis	COG0547===Anthranilate phosphoribosyltransferase
Fpe_02296	4.55249	8.43663	83.4061	1.19e-06	1.38e-05	indole-3-glycerol phosphate synthase	Metabolism	COG0134===Indole-3-glycerol phosphate synthase
Fpe_02297	3.70926	8.71071	61.8115	5.43e-06	4.48e-05	tryptophan synthase, beta chain (EC 4.2.1.20)	Tryptophan biosynthesis	COG0133===Tryptophan synthase beta chain
Fpe_02298	3.88124	8.15528	73.1814	2.33e-06	2.36e-05	tryptophan synthase, alpha chain	Tryptophan biosynthesis	COG0159===Tryptophan synthase alpha chain
Fpe_02302	-1.55769	6.07957	60.8111	5.19e-06	4.32e-05	hypothetical protein
Fpe_02303	-1.52398	6.39661	50.9788	1.25e-05	8.35e-05	hypothetical protein
Fpe_02304	-1.21942	5.39289	56.048	2.86e-05	0.000158682	hypothetical protein
Fpe_02305	-1.28173	6.9368	84.0241	9.81e-07	1.21e-05	hypothetical protein
Fpe_02308	-1.11336	7.17883	69.5244	1.03e-05	7.26e-05	hypothetical protein
Fpe_02309	-1.05672	3.74973	25.0259	0.00383319	0.00955926	hypothetical protein
Fpe_02311	-1.75648	4.71486	113.472	1.97e-07	4.01e-06	hypothetical protein
Fpe_02312	-1.70423	6.87399	125.635	1.13e-07	2.54e-06	hypothetical protein
Fpe_02313	-1.38395	6.61859	197.087	2.98e-07	5.13e-06	hypothetical protein
Fpe_02315	-1.80095	6.14288	53.1577	1.01e-05	7.26e-05	hypothetical protein
Fpe_02316	-3.1646	7.81883	160.37	2.95e-08	1.15e-06	hypothetical protein
Fpe_02317	-3.14187	5.25551	160.211	2.96e-08	1.15e-06	protein of unknown function (DUF4123)
Fpe_02318	-4.14378	8.54676	265.989	1.7e-09	2.28e-07	type VI secretion system secreted protein VgrG	T6SS	COG3501===Uncharacterized conserved protein, implicated in type VI secretion and phage assembly
Fpe_02319	-0.681282	7.31931	28.9608	0.00612516	0.0142482	GTP-binding protein		COG0218===GTP-binding protein EngB required for normal cell division
Fpe_02321	0.825502	6.90991	29.4956	0.00168373	0.00481036	diacylglycerol kinase (EC 2.7.1.107)		COG0818===Diacylglycerol kinase
Fpe_02327	0.718691	7.96668	7.70872	0.0168963	0.0343661	peptide deformylase		COG0242===Peptide deformylase
Fpe_02330	-0.787117	7.27152	17.4863	0.00159379	0.00457107	anhydro-N-acetylmuramic acid kinase		COG2377===1,6-Anhydro-N-acetylmuramate kinase
Fpe_02331	-1.60789	8.13477	42.186	3.1e-05	0.000168044	Uncharacterized membrane protein YhaH, DUF805 family		COG3152===Uncharacterized membrane protein YhaH, DUF805 family
Fpe_02333	-1.48166	8.23707	159.495	6.25e-08	1.7e-06	regulatory inactivation of DnaA Hda protein

### Sheet: up_4x_day10
locus_tag	up_in_vitro_wt_vs_ihfA*	up_both_iv_timepoints?	logFC	logCPM	F	PValue	FDR	GeneProduct	Comment/Category	COG
Fpe_00240	yes	yes	3.79326	9.84056	58.7079	7.01e-06	5.36e-05	iron complex transport system substrate-binding protein	Ion transport, Iron (Siderophore?)	COG4607===ABC-type enterochelin transport system, periplasmic component
Fpe_00241	yes	no	2.29336	11.379	23.3623	0.000446601	0.0015317	outer membrane receptor for ferrienterochelin and colicins	Ion Transport, Iron	COG4771===Outer membrane receptor for ferrienterochelin and colicins
Fpe_00548	yes	yes	4.58725	11.6044	86.2697	1e-06	1.23e-05	hypothetical protein
Fpe_00549	yes	yes	5.02418	12.4939	85.0835	1.08e-06	1.28e-05	hypothetical protein
Fpe_00605	yes	yes	2.77618	8.39742	15.7371	0.001981	0.00550361	Enoyl-(Acyl carrier protein) reductase	Metabolism	COG1028===NAD(P)-dependent dehydrogenase, short-chain alcohol dehydrogenase family
Fpe_00610	yes	yes	2.59345	8.76421	10.2684	0.00784433	0.0178003	hypothetical protein
Fpe_00611	yes	yes	2.39123	8.75498	9.97336	0.00853909	0.0191224	A-factor biosynthesis hotdog domain-containing protein
Fpe_00612	yes	yes	2.18173	9.15663	8.91986	0.0116912	0.0250186	hypothetical protein
Fpe_00678	yes	yes	2.17245	10.7756	40.7853	3.63e-05	0.000191398	hypothetical protein
Fpe_00910	yes	yes	2.91901	8.59261	61.879	5.4e-06	4.47e-05	hemoglobin/transferrin/lactoferrin receptor protein	Ion transport, Iron	COG4771===Outer membrane receptor for ferrienterochelin and colicins
Fpe_00911	yes	yes	3.16372	9.83136	49.9927	1.53e-05	9.81e-05	hemoglobin/transferrin/lactoferrin receptor protein	Ion transport, Iron	COG1629===Outer membrane receptor proteins, mostly Fe transport
Fpe_00912	yes	yes	4.27701	7.69518	99.5949	4.73e-07	7.13e-06	iron complex transport system substrate-binding protein	Ion transport, Iron	COG4558===ABC-type hemin transport system, periplasmic component
Fpe_01808	yes	yes	2.4385	13.542	32.2781	0.00010601	0.000469009	triacylglycerol lipase	Transport (sugar)	COG1075===Triacylglycerol esterase/lipase EstA, alpha/beta hydrolase fold
Fpe_01809	yes	yes	2.76409	13.5835	36.0777	6.48e-05	0.000313113	Triacylglycerol esterase/lipase EstA, alpha/beta hydrolase fold	Metabolism	COG1075===Triacylglycerol esterase/lipase EstA, alpha/beta hydrolase fold
Fpe_00007	no	yes	5.07879	9.11544	29.7142	0.000164213	0.000666776	catalase	Oxidative stress	COG0753===Catalase
Fpe_00032	no	yes	2.21889	7.53666	51.2486	1.31e-05	8.62e-05	glucosamine-6-phosphate deaminase	Metabolsim	COG0363===6-phosphogluconolactonase/Glucosamine-6-phosphate isomerase/deaminase
Fpe_00033	no	yes	2.33093	7.39294	53.9099	1.02e-05	7.26e-05	N-acetylglucosamine 6-phosphate deacetylase (EC 3.5.1.25)	Metabolsim	COG1820===N-acetylglucosamine-6-phosphate deacetylase
Fpe_00080	no	yes	4.02967	7.86957	103.471	3.87e-07	6.13e-06	Protein of unknown function (DUF2961)
Fpe_00081	no	yes	4.46599	6.12081	59.5011	6.56e-06	5.14e-05	MFS transporter, OHS family, lactose permease	Transport (sugar)
Fpe_00121	no	yes	4.66657	10.801	44.0045	2.81e-05	0.000156699	histidinol-phosphate aminotransferase	Metabolism	COG0079===Histidinol-phosphate/aromatic aminotransferase or cobyric acid decarboxylase
Fpe_00143	no	yes	3.29939	5.68645	42.6941	3.23e-05	0.000172688	PTS system IIA component, L-Asc family	Transport (sugar)	COG1762===Phosphotransferase system mannitol/fructose-specific IIA domain (Ntr-type)
Fpe_00144	no	yes	4.22257	4.51605	69.1058	2.71e-06	2.62e-05	PTS system IIB component, L-Asc family (TC 4.A.7)	Transport (sugar)	COG3414===Phosphotransferase system, galactitol-specific IIB component
Fpe_00145	no	yes	2.57589	8.25573	61.1548	5.5e-06	4.5e-05	PTS system IIC component, L-Asc family (TC 4.A.7)	Transport (sugar)	COG3037===Ascorbate-specific PTS system EIIC-type component UlaA
Fpe_00146	no	yes	3.92254	6.81064	40.5928	4.08e-05	0.000209134	MFS transporter, NNP family, nitrate/nitrite transporter	Ion transport (nitrogen)	COG2223===Nitrate/nitrite transporter NarK
Fpe_00306	no	yes	2.40066	9.86871	126.906	1.07e-07	2.48e-06	D-serine/D-alanine/glycine:proton symporter, AAT family (TC 2.A.3.1.7)	Metabolism, transport (amino acid)	COG1113===L-asparagine transporter and related permeases
Fpe_00319	no	yes	3.38372	6.50611	59.964	6.32e-06	5.02e-05	putative ABC transport system substrate-binding protein	Metabolism, transport	COG2984===ABC-type uncharacterized transport system, periplasmic component
Fpe_00424	no	yes	5.8798	8.70373	25.2303	0.000326676	0.00119119	Uncharacterized protein conserved in bacteria
Fpe_00468	no	yes	2.69194	8.58854	68.459	3.03e-06	2.81e-05	thiol:disulfide interchange protein DsbA
Fpe_00472	no	yes	2.24588	5.09154	158.355	3.16e-08	1.19e-06	Protein of unknown function (DUF2569)
Fpe_00477	no	yes	4.66252	9.15699	18.1351	0.00118764	0.0035295	Uncharacterized membrane protein YeaQ/YmgE, transglycosylase-associated protein family		COG2261===Uncharacterized membrane protein YeaQ/YmgE, transglycosylase-associated protein family
Fpe_00511	no	yes	3.19101	8.80984	46.6589	2.13e-05	0.000128895	citrate carrier protein, CCS family		COG3493===Na+/citrate or Na+/malate symporter
Fpe_00517	no	yes	3.17073	8.43846	73.071	2.35e-06	2.36e-05	holo-ACP synthase		COG3697===Phosphoribosyl-dephospho-CoA transferase (holo-ACP synthetase)
Fpe_00546	no	yes	2.87865	9.05509	108.595	2.5e-07	4.63e-06	hypothetical protein
Fpe_00551	no	yes	4.17361	12.976	173.903	1.88e-08	8.72e-07	Alpha-tubulin suppressor		COG5184===Alpha-tubulin suppressor and related RCC1 domain-containing proteins
Fpe_00603	no	yes	2.20343	10.3567	13.4635	0.00337174	0.0086318	Predicted oxidoreductase		COG0667===Predicted oxidoreductase (related to aryl-alcohol dehydrogenase)
Fpe_00606	no	yes	2.74851	7.38192	13.4056	0.00342005	0.00869676	MFS transporter, YNFM family, putative membrane transport protein	Transport (sugar)	COG2814===Predicted arabinose efflux permease, MFS family
Fpe_00607	no	yes	2.70153	8.4073	12.7181	0.00406052	0.0100247	acetyl-CoA acetyltransferase (EC 2.3.1.9)	Metabolism	COG0183===Acetyl-CoA acetyltransferase
Fpe_00609	no	yes	3.15186	4.662	11.9028	0.00501255	0.0120923	4-oxalocrotonate tautomerase		COG1942===Phenylpyruvate tautomerase PptA, 4-oxalocrotonate tautomerase family
Fpe_00636	no	yes	5.78098	7.02406	176.8	2.16e-08	9.38e-07	hypothetical protein
Fpe_00637	no	yes	7.00299	9.91195	304.632	7.83e-10	1.79e-07	hypothetical protein
Fpe_00638	no	yes	6.72495	12.975	260.587	1.91e-09	2.29e-07	hypothetical protein	Phage? N-terminus 580bp blastx phage tail protein 47% identity
Fpe_00639	no	yes	6.94369	7.29886	209.83	8.39e-09	4.85e-07	hypothetical protein
Fpe_00646	no	yes	4.81552	9.66164	20.4209	0.000758505	0.00237515	heat shock protein HslJ		COG3187===Heat shock protein HslJ
Fpe_00647	no	yes	5.34616	7.28769	40.8971	3.95e-05	0.000203453	Uncharacterized conserved protein YeaO, DUF488 family		COG3189===Uncharacterized conserved protein YeaO, DUF488 family
Fpe_00650	no	yes	3.55039	5.28355	200.162	8.53e-09	4.85e-07	protein of unknown function (DUF4102)
Fpe_00651	no	yes	2.77686	5.94666	111.709	2.15e-07	4.21e-06	putative acetyltransferase
Fpe_00658	no	yes	4.46075	6.07113	196.443	9.48e-09	5.25e-07	putative DNA primase/helicase	Phage?	COG3378===Phage- or plasmid-associated DNA primase
Fpe_00689	no	yes	2.17726	5.52659	14.9419	0.00237256	0.00643028	PTS system, mannose-specific IIC component	Transport (sugar)	COG3715===Phosphotransferase system, mannose/fructose/N-acetylgalactosamine-specific component IIC
Fpe_00847	no	yes	3.21839	7.39446	57.9901	7.45e-06	5.64e-05	malate dehydrogenase (NAD) (EC 1.1.1.37)	Metabolism	COG0039===Malate/lactate dehydrogenase
Fpe_00919	no	yes	4.43236	8.95976	42.1598	3.43e-05	0.000181339	malonate decarboxylase alpha subunit	Transport (sugar)
Fpe_00920	no	yes	4.17222	5.97422	42.8449	3.18e-05	0.000171497	malonate decarboxylase delta subunit	Metabolism
Fpe_01012	no	yes	5.6438	2.28103	28.6832	0.000177966	0.000712186	hypothetical protein
Fpe_01157	no	yes	5.33538	9.38251	31.1582	0.00013376	0.000562707	Uncharacterized membrane protein YcaP, DUF421 family		COG2323===Uncharacterized membrane protein YcaP, DUF421 family
Fpe_01166	no	yes	3.90535	7.21032	27.5717	0.000225789	0.000878202	D-methionine transport system substrate-binding protein	Ion transport	COG1464===ABC-type metal ion transport system, periplasmic component/surface antigen
Fpe_01167	no	yes	4.41539	5.80384	19.2119	0.000957303	0.00293953	D-methionine transport system permease protein		COG2011===ABC-type methionine transport system, permease component
Fpe_01179	no	yes	3.8089	10.7284	26.0664	0.000285528	0.00106389	protein of unknown function (DUF3597)
Fpe_01181	no	yes	5.86333	11.2708	23.946	0.000404283	0.00141372	hypothetical protein		COG1028===NAD(P)-dependent dehydrogenase, short-chain alcohol dehydrogenase family
Fpe_01207	no	yes	4.54429	7.48344	43.263	3.04e-05	0.000166735	hypothetical protein		COG0433===Archaeal DNA helicase HerA or a related bacterial ATPase, contains HAS-barrel and ATPase domains
Fpe_01212	no	yes	2.11038	5.11621	50.7989	1.27e-05	8.47e-05	PTS system ascorbate-specific IIB component, L-Asc family (TC 4.A.7.1.1)/PTS system ascorbate-specific IIC component, L-Asc family (TC 4.A.7.1.1)	Transport (sugar)	COG3037===Ascorbate-specific PTS system EIIC-type component UlaA
Fpe_01213	no	yes	2.10376	6.28156	53.0065	1.03e-05	7.26e-05	transcriptional regulator, DeoR family	Transcription	COG1349===DNA-binding transcriptional regulator of sugar metabolism, DeoR/GlpR family
Fpe_01215	no	yes	8.06862	5.96286	42.6447	3.25e-05	0.000173177	hypothetical protein
Fpe_01216	no	yes	5.51896	9.16937	21.868	0.000580936	0.00190805	aspartate-alanine antiporter	Metabolism, transport	COG2985===Uncharacterized membrane protein YbjL, putative transporter
Fpe_01222	no	yes	3.86049	6.71859	36.0364	7.03e-05	0.000334348	phage-associated protein, BcepMu gp16 family	Phage?
Fpe_01223	no	yes	4.05016	7.68642	38.6069	5.14e-05	0.000257347	hypothetical protein
Fpe_01224	no	yes	3.18221	5.91776	29.2186	0.000176493	0.000710619	hypothetical protein
Fpe_01226	no	yes	3.01933	9.35418	29.0307	0.000181429	0.00072343	Type II secretory pathway, component ExeA (predicted ATPase)	Metabolism, transport	COG3267===Type II secretory pathway, component ExeA (predicted ATPase)
Fpe_01227	no	yes	3.85169	6.09824	35.2227	7.79e-05	0.000364096	hypothetical protein
Fpe_01242	no	yes	4.99996	6.50148	68.0789	3.35e-06	3.07e-05	heptose-I-phosphate ethanolaminephosphotransferase	Metabolism	COG2194===Phosphoethanolamine transferase for periplasmic glucans (OPG), alkaline phosphatase superfamily
Fpe_01260	no	yes	6.3101	6.86546	41.224	3.8e-05	0.000197284	hypothetical protein		COG3422===Uncharacterized conserved protein YegP, UPF0339 family
Fpe_01263	no	yes	2.21388	6.73469	72.1459	2.17e-06	2.28e-05	carbohydrate-specific outer membrane porin	Phage?	COG4580===Maltoporin (phage lambda and maltose receptor)
Fpe_01302	no	yes	5.67283	7.77973	31.3836	0.000129629	0.000548451	putative oxidoreductase	Oxidative stress	COG2259===Uncharacterized membrane protein YphA, DoxX/SURF4 family
Fpe_01343	no	yes	3.38016	3.13838	14.3785	0.00270567	0.00713255	LydA holin phage, holin superfamily III	Phage?
Fpe_01396	no	yes	2.85749	7.96403	49.4262	1.62e-05	0.000102182	L-glutamate ABC transporter membrane protein /L-aspartate ABC transporter membrane protein	Transport (amino acids)	COG0765===ABC-type amino acid transport system, permease component
Fpe_01397	no	yes	2.62219	8.04075	45.2623	2.46e-05	0.000142643	glutamate/aspartate transport system permease protein	Metabolism, transport (amino acid)	COG0765===ABC-type amino acid transport system, permease component
Fpe_01398	no	yes	2.85208	8.38844	45.0026	2.53e-05	0.000145388	L-glutamate ABC transporter ATP-binding protein/L-aspartate ABC transporter ATP-binding protein	Transport (amino acids)	COG1126===ABC-type polar amino acid transport system, ATPase component
Fpe_01438	no	yes	3.16006	4.80952	49.1937	1.48e-05	9.56e-05	pyruvate formate lyase activating enzyme	Metabolism	COG1180===Pyruvate-formate lyase-activating enzyme
Fpe_01452	no	yes	3.49285	4.35617	57.478	6.88e-06	5.34e-05	hypothetical protein
Fpe_01493	no	yes	3.56136	9.63953	264.724	1.75e-09	2.28e-07	PTS system D-fructose-specific IIB component (F1P-forming), Frc family (TC 4.A.2.1.1)/PTS system D-fructose-specific IIC component (F1P-forming), Frc family (TC 4.A.2.1.1)	Transport (sugar)	COG1299===Phosphotransferase system, fructose-specific IIC component
Fpe_01494	no	yes	2.72262	8.57074	133.636	8.08e-08	1.97e-06	fructose-1-phosphate kinase (EC 2.7.1.56)	Metabolism	COG1105===Fructose-1-phosphate kinase or kinase (PfkB)
Fpe_01495	no	yes	2.87234	8.69121	145.37	5.08e-08	1.56e-06	phosphocarrier protein FPr	Metabolism	COG4668===Mannitol/fructose-specific phosphotransferase system, IIA domain
Fpe_01544	no	yes	4.38324	8.80823	30.4447	0.000147893	0.000614005	ammonium transporter	Ion transport (nitrogen)	COG0004===Ammonia channel protein AmtB
Fpe_01545	no	yes	5.93122	6.9066	35.5623	7.46e-05	0.000351344	nitrogen regulatory protein P-II family	Metabolism	COG0347===Nitrogen regulatory protein PII
Fpe_01662	no	yes	2.75707	7.54045	34.6262	8.4e-05	0.000387341	hypothetical protein
Fpe_01675	no	yes	4.10533	8.51064	23.4653	0.000438763	0.00151281	quinoprotein glucose dehydrogenase	Metabolism	COG4993===Glucose dehydrogenase
Fpe_01678	no	yes	3.11622	8.22881	46.5301	2.16e-05	0.000128895	manganese/iron transport system permease protein	Ion transport, Iron	COG1108===ABC-type Mn2+/Zn2+ transport system, permease component
Fpe_01681	no	yes	3.52128	8.90487	39.5644	4.6e-05	0.000232135	manganese/iron transport system substrate-binding protein	Ion transport, Iron	COG0803===ABC-type Zn uptake system ZnuABC, Zn-binding component ZnuA
Fpe_01763	no	yes	3.81679	7.44218	49.5483	1.6e-05	0.000101269	uncharacterized protein		COG1512===Uncharacterized membrane protein YgcG, contains a TPM-fold domain
Fpe_01801	no	yes	2.14837	3.38688	13.3407	0.00338972	0.00866783	hypothetical protein
Fpe_01803	no	yes	2.40018	7.05942	17.1398	0.0014605	0.00422154	lichenan operon transcriptional antiterminator	Transcription	COG3711===Transcriptional antiterminator
Fpe_01806	no	yes	4.8983	6.89454	23.5696	0.000431	0.00149113	cation transport regulator	Ion transport	COG4572===Cation transport regulator ChaB
Fpe_01807	no	yes	4.02408	6.51402	21.4157	0.000630601	0.002035	hypothetical protein		COG0679===Predicted permease
Fpe_01877	no	yes	4.69116	6.07313	162.322	2.76e-08	1.11e-06	transcriptional regulator, Nlp family	Transcription	COG3423===Predicted transcriptional regulator, lambda repressor-like DNA-binding domain
Fpe_01878	no	yes	4.83366	8.45716	34.3906	8.66e-05	0.00039601	Uncharacterized membrane protein HdeD, DUF308 family		COG3247===Uncharacterized membrane protein HdeD, DUF308 family
Fpe_01884	no	yes	2.70201	7.18803	22.0925	0.000558001	0.00184916	deoxyribose-phosphate aldolase	Metabolism	COG0274===Deoxyribose-phosphate aldolase
Fpe_01885	no	yes	2.1504	5.82853	25.3689	0.0003194	0.00117043	PTS system, mannose-specific IIA component	Transport (sugar)	COG2893===Phosphotransferase system, mannose/fructose-specific component IIA
Fpe_01887	no	yes	3.32737	7.21914	48.7203	1.73e-05	0.000108532	PTS system, mannose-specific IIC component	Transport (sugar)	COG3715===Phosphotransferase system, mannose/fructose/N-acetylgalactosamine-specific component IIC
Fpe_01888	no	yes	2.89596	6.87782	41.3981	3.73e-05	0.000194569	Phosphotransferase system, mannose/fructose/N-acetylgalactosamine-specific component IID	Transport (sugar)	COG3716===Phosphotransferase system, mannose/fructose/N-acetylgalactosamine-specific component IID
Fpe_01899	no	yes	4.76664	6.65811	70.0194	2.91e-06	2.76e-05	AraC-type DNA-binding protein	Transcription	COG2207===AraC-type DNA-binding domain and AraC-containing proteins
Fpe_01901	no	yes	2.6202	4.26909	22.5366	0.00051568	0.00172178	ATP-binding cassette, subfamily B		COG1132===ABC-type multidrug transport system, ATPase and permease component
Fpe_01958	no	yes	2.35828	7.96335	42.6926	3.23e-05	0.000172688	transcriptional repressor NrdR	Transcription	COG1327===Transcriptional regulator NrdR, contains Zn-ribbon and ATP-cone domains
Fpe_02026	no	yes	5.46777	9.33995	29.5814	0.000167403	0.00067725	hypothetical protein
Fpe_02050	no	yes	5.77979	5.48078	43.2299	3.05e-05	0.000166801	hypothetical protein
Fpe_02060	no	yes	3.43908	9.63312	113.652	1.95e-07	4.01e-06	Predicted transcriptional regulator	Transcription
Fpe_02089	no	yes	2.10918	7.59505	88.9458	7.27e-07	1.02e-05	cytoskeleton protein RodZ
Fpe_02097	no	yes	2.84403	4.15494	66.0178	3.42e-06	3.12e-05	two-component system, OmpR family, response regulator BasR	Transcription	COG0745===DNA-binding response regulator, OmpR family, contains REC and winged-helix (wHTH) domain
Fpe_02099	no	yes	3.38294	6.92197	132.116	8.6e-08	2.07e-06	putative membrane protein		COG3477===Uncharacterized membrane protein YagU, involved in acid resistance, DUF1440 family
Fpe_02178	no	yes	7.56236	2.01392	101.765	3.68e-06	3.27e-05	Transposase DDE domain-containing protein	Transposase; IS4-like element ISVsa5 family transposase, 99% identity to salmonella enterica/escherichia coli
Fpe_02246	no	yes	3.76671	8.0938	34.6273	8.4e-05	0.000387341	hypothetical protein
Fpe_02269	no	yes	4.96012	8.08062	65.263	4.15e-06	3.6e-05	small conductance mechanosensitive channel		COG0668===Small-conductance mechanosensitive channel
Fpe_02292	no	yes	4.5761	7.67221	204.026	7.66e-09	4.85e-07	Permuted papain-like amidase enzyme, YaeF/YiiX, C92 family
Fpe_02293	no	yes	3.98017	9.94672	113.006	2.2e-07	4.27e-06	biotin transport system substrate-specific component	Metabolism, transport	COG1268===Biotin transporter BioY
Fpe_02294	no	yes	4.76115	9.0352	82.4243	1.27e-06	1.44e-05	anthranilate synthase, component I	Tryptophan biosynthesis	COG0147===Anthranilate/para-aminobenzoate synthases component I
Fpe_02295	no	yes	4.76276	8.51554	85.743	1.03e-06	1.25e-05	anthranilate synthase/phosphoribosyltransferase	Tryptophan biosynthesis	COG0547===Anthranilate phosphoribosyltransferase
Fpe_02296	no	yes	4.55249	8.43663	83.4061	1.19e-06	1.38e-05	indole-3-glycerol phosphate synthase	Metabolism	COG0134===Indole-3-glycerol phosphate synthase
Fpe_02297	no	yes	3.70926	8.71071	61.8115	5.43e-06	4.48e-05	tryptophan synthase, beta chain (EC 4.2.1.20)	Tryptophan biosynthesis	COG0133===Tryptophan synthase beta chain
Fpe_02298	no	yes	3.88124	8.15528	73.1814	2.33e-06	2.36e-05	tryptophan synthase, alpha chain	Tryptophan biosynthesis	COG0159===Tryptophan synthase alpha chain
Fpe_00940	no	no	4.68916	10.4295	13.5128	0.00333123	0.00853795	hypothetical protein
Fpe_01217	no	no	4.14943	9.93793	13.4049	0.00342065	0.00869676	aspartate 4-decarboxylase	Metabolism	COG0436===Aspartate/methionine/tyrosine aminotransferase
Fpe_00924	no	no	3.6689	6.34477	50.103	1.52e-05	9.74e-05	phosphoribosyl-dephospho-CoA transferase	Metabolism
Fpe_01168	no	no	3.41708	6.35833	21.8934	0.000578284	0.00190373	D-methionine transport system ATP-binding protein	Metabolism, transport	COG1135===ABC-type methionine transport system, ATPase component
Fpe_01159	no	no	3.41523	6.85422	22.6266	0.000507571	0.00169983	peptide-methionine (S)-S-oxide reductase	Metabolism	COG0225===Peptide methionine sulfoxide reductase MsrA
Fpe_00925	no	no	3.32523	5.8579	48.8513	1.71e-05	0.000107452	malonate decarboxylase epsilon subunit	Metabolism	COG0331===Malonyl CoA-acyl carrier protein transacylase
Fpe_00923	no	no	3.31349	7.48782	32.868	0.000105872	0.000469009	malonate transporter	Transport (sugar)	COG0679===Predicted permease
Fpe_00112	no	no	3.20394	5.94459	34.9163	8.1e-05	0.000376313	Histidine phosphatase superfamily (branch 2)	Metabolism
Fpe_01083	no	no	2.90404	5.35786	38.2167	5.39e-05	0.000268123	Peptidoglycan/LPS O-acetylase OafA/YrhL, contains acyltransferase and SGNH-hydrolase domains	Metabolism	COG1835===Peptidoglycan/LPS O-acetylase OafA/YrhL, contains acyltransferase and SGNH-hydrolase domains
Fpe_00922	no	no	2.8975	7.69863	25.932	0.00029171	0.00108329	malonate decarboxylase gamma subunit	Metabolism
Fpe_02278	no	no	2.88638	8.10677	22.6993	0.000501125	0.00168332	NAD(P)H-dependent FMN reductase	Metabolism	COG0431===NAD(P)H-dependent FMN reductase
Fpe_00501	no	no	2.84767	6.48639	37.1708	6.11e-05	0.000299029	putative oligopeptide transporter, OPT family		COG1297===Uncharacterized membrane protein, oligopeptide transporter (OPT) family
Fpe_00921	no	no	2.79363	7.88375	21.3537	0.000637797	0.00205522	malonate decarboxylase beta subunit	Metabolism	COG0777===Acetyl-CoA carboxylase beta subunit
Fpe_00443	no	no	2.71906	7.00965	20.7376	0.000714737	0.00225401	DNA-binding transcriptional regulator, LacI/PurR family	Transcription; Characterized members act as positive and negative transcriptional regulators of fructose and sucrose transport and metabolism	COG1609===DNA-binding transcriptional regulator, LacI/PurR family
Fpe_02002	no	no	2.7127	8.02437	63.2856	4.83e-06	4.09e-05	DedD protein	Cell division
Fpe_01815	no	no	2.70728	7.10069	144.531	5.25e-08	1.59e-06	Transposase	Transposase	COG3677===Transposase
Fpe_00815	no	no	2.6854	8.28656	18.2437	0.00116167	0.00346624	Aldo/keto reductase	Transport (sugar)	COG0656===Aldo/keto reductase, related to diketogulonate reductase
Fpe_01011	no	no	2.6686	5.27239	23.3833	0.000444991	0.0015317	Sel1 repeat-containing protein
Fpe_01158	no	no	2.6582	2.13901	15.4601	0.00202875	0.00562216	transcriptional regulator, TraR/DksA family	Transcription
Fpe_00861	no	no	2.65425	6.39251	45.8996	2.3e-05	0.000135303	cell division protein ZapC
Fpe_01327	no	no	2.64113	3.24054	29.6311	0.000154549	0.000633335	small multidrug resistance pump	Transport	COG2076===Multidrug transporter EmrE and related cation transporters
Fpe_01162	no	no	2.60556	6.75487	19.3308	0.000935237	0.00288375	deoxyribodipyrimidine photo-lyase		COG0415===Deoxyribodipyrimidine photolyase
Fpe_01161	no	no	2.57942	6.38081	18.4382	0.00111679	0.00335037	peptide-methionine (R)-S-oxide reductase		COG0229===Peptide methionine sulfoxide reductase MsrB
Fpe_01380	no	no	2.52251	5.46945	25.2443	0.00032593	0.00119042	hypothetical protein
Fpe_00515	no	no	2.51607	8.11427	49.2976	1.64e-05	0.000103171	citrate lyase subunit beta / citryl-CoA lyase	Transport (sugar)	COG2301===Citrate lyase beta subunit
Fpe_01764	no	no	2.45564	7.77945	26.4048	0.000270625	0.00102037	LemA protein		COG1704===Uncharacterized conserved protein
Fpe_00514	no	no	2.40359	6.59206	37.7122	5.72e-05	0.000283164	citrate lyase subunit gamma (acyl carrier protein)		COG3052===Citrate lyase, gamma subunit
Fpe_02052	no	no	2.39655	6.298	54.7077	8.8e-06	6.53e-05	outer membrane protein		COG3713===Outer membrane scaffolding protein for murein synthesis, MipA/OmpV family
Fpe_02285	no	no	2.34701	8.89202	67.5018	3.05e-06	2.82e-05	soluble lytic murein transglycosylase		COG0741===Soluble lytic murein transglycosylase and related regulatory proteins (some contain LysM/invasin domains)
Fpe_01998	no	no	2.30922	12.5043	25.5832	0.000307259	0.00113343	hypothetical protein
Fpe_00981	no	no	2.25605	6.98283	88.9127	7.28e-07	1.02e-05	hypothetical protein
Fpe_01160	no	no	2.23367	5.84943	14.0129	0.00295136	0.00767977	cytochrome b561		COG3038===Cytochrome b561
Fpe_01277	no	no	2.23362	6.90376	51.4885	1.21e-05	8.2e-05	zinc transporter	Ion Transport	COG0598===Mg2+ and Co2+ transporter CorA
Fpe_01680	no	no	2.18128	9.45668	17.8866	0.0012497	0.00366965	manganese/iron transport system ATP-binding protein	Ion Transport, Iron	COG1121===ABC-type Mn2+/Zn2+ transport system, ATPase component
Fpe_00512	no	no	2.16896	7.55919	26.8369	0.000252901	0.000961718	2-keto-4-pentenoate hydratase/2-oxohepta-3-ene-1,7-dioic acid hydratase (catechol pathway)		COG0179===2-keto-4-pentenoate hydratase/2-oxohepta-3-ene-1,7-dioic acid hydratase (catechol pathway)
Fpe_02284	no	no	2.15561	6.02103	70.128	2.51e-06	2.51e-05	Trp operon repressor		COG2973===Trp operon repressor
Fpe_00298	no	no	2.14328	7.24663	164.347	2.57e-08	1.06e-06	protein TonB		COG0810===Periplasmic protein TonB, links inner and outer membranes
Fpe_00470	no	no	2.12747	8.35634	14.5932	0.00257262	0.00684693	Predicted small secreted protein		COG5510===Predicted small secreted protein
Fpe_02001	no	no	2.10931	7.03712	68.0643	2.93e-06	2.76e-05	membrane protein required for colicin V production		COG1286===Uncharacterized membrane protein, required for colicin V production
Fpe_01900	no	no	2.09357	5.35964	16.3171	0.00174293	0.00495244	pesticin/yersiniabactin receptor	pesticin/yersiniabactin receptor	COG4771===Outer membrane receptor for ferrienterochelin and colicins
Fpe_02277	no	no	2.07928	10.5748	9.71462	0.00920881	0.0203346	starvation-inducible DNA-binding protein	Oxidative stress? DPS (DNA Protecting protein under Starved conditions) protein; Expression of DPS is induced by oxidative or nutritional stress; Some DPS proteins nonspecifically bind DNA, protecting it from cleavage caused by reactive oxygen species such as the hydroxyl radicals	COG0783===DNA-binding ferritin-like protein (oxidative damage protectant)
Fpe_00727	no	no	2.07278	7.62848	74.6556	1.82e-06	1.98e-05	MAF protein	Cell division, septum formation inhibitor Maf; Nucleotide binding protein Maf. Maf has been implicated in inhibition of septum formation	COG0424===Predicted house-cleaning NTP pyrophosphatase, Maf/HAM1 superfamily
Fpe_00513	no	no	2.06371	7.49953	28.8942	0.000185114	0.00073548	[citrate (pro-3S)-lyase] ligase	Metabolsim	COG3053===Citrate lyase synthetase
Fpe_01475	no	no	2.0561	1.82944	14.4837	0.00254679	0.00679449	ferrous iron transport protein A	Ion Transport, Iron	COG1918===Fe2+ transport system protein FeoA
Fpe_00840	no	no	2.0362	8.62693	72.6555	2.09e-06	2.22e-05	cell division protein ZipA	Cell division	COG3115===Cell division protein ZipA, interacts with FtsZ
Fpe_01264	no	no	2.01267	6.74165	39.0092	4.64e-05	0.000233411	Uncharacterized conserved protein

### Sheet: down_4x_day10
locus_tag	down_in_vitro_wt_vs_ihfA*	down_both_iv_timepoints?	logFC	logCPM	F	PValue	FDR	GeneProduct	Comment/Category	COG
Fpe_00346	yes	no	-2.15003	7.68362	279.678	1.28e-09	2.28e-07	Uncharacterized protein with protein kinase and helix-hairpin-helix DNA-binding domains
Fpe_00349	yes	no	-2.17842	7.23303	270.122	1.56e-09	2.28e-07	Uncharacterized conserved protein YegL, contains vWA domain of TerY type		COG4245===Uncharacterized conserved protein YegL, contains vWA domain of TerY type
Fpe_00350	yes	no	-2.2857	7.62939	152.893	3.84e-08	1.31e-06	Stress response protein SCP2	Oxidative stress	COG2310===Stress response protein SCP2
Fpe_00351	yes	no	-2.17187	8.08414	226.964	4.19e-09	3.32e-07	Uncharacterized conserved protein YegL, contains vWA domain of TerY type		COG4245===Uncharacterized conserved protein YegL, contains vWA domain of TerY type
Fpe_00575	yes	no	-2.29706	10.5393	46.9199	1.87e-05	0.00011508	type VI secretion system secreted protein VgrG		COG3501===Uncharacterized conserved protein, implicated in type VI secretion and phage assembly
Fpe_00576	yes	no	-2.07411	13.0621	49.5823	1.43e-05	9.31e-05	amino acid adenylation domain-containing protein	Colibactin	COG3321===Acyl transferase domain in polyketide synthase (PKS) enzymes
Fpe_00577	yes	no	-2.03879	10.4151	26.9903	0.000246937	0.000943625	Ketoacyl-synthetase C-terminal extension	Metabolism
Fpe_00578	yes	no	-2.9352	10.8131	59.0621	6.39e-06	5.04e-05	3-hydroxybutyryl-CoA dehydrogenase	Colibactin	COG1250===3-hydroxyacyl-CoA dehydrogenase
Fpe_00580	yes	no	-2.71708	10.6972	40.939	3.93e-05	0.000202962	Acyl-CoA dehydrogenase	Colibactin	COG1960===Acyl-CoA dehydrogenase related to the alkylation response protein AidB
Fpe_00581	yes	no	-2.31427	10.6338	31.5211	0.000127182	0.000542237	[acyl-carrier-protein] S-malonyltransferase	Metabolism	COG0331===Malonyl CoA-acyl carrier protein transacylase
Fpe_00582	yes	no	-2.14826	11.721	28.5256	0.000188725	0.000747148	amino acid adenylation domain-containing protein	Colibactin	COG1020===Non-ribosomal peptide synthetase component F
Fpe_00583	yes	no	-2.55941	10.907	37.2733	6.03e-05	0.000295973	Acyl transferase domain-containing protein	Colibactin	COG3321===Acyl transferase domain in polyketide synthase (PKS) enzymes
Fpe_00584	yes	no	-2.29805	11.3285	32.0386	0.000116393	0.000505966	amino acid adenylation domain-containing protein	Colibactin	COG1020===Non-ribosomal peptide synthetase component F
Fpe_00585	yes	no	-2.89864	11.6589	47.0327	1.98e-05	0.000121515	amino acid adenylation domain-containing protein	Colibactin	COG1020===Non-ribosomal peptide synthetase component F
Fpe_00586	yes	no	-2.37932	8.53254	25.0801	0.000334785	0.00121276	amidase		COG0154===Asp-tRNAAsn/Glu-tRNAGln amidotransferase A subunit or related amidase
Fpe_00587	yes	no	-2.84632	9.00592	56.7403	8.29e-06	6.19e-05	putative efflux protein, MATE family		COG0534===Na+-driven multidrug efflux pump
Fpe_00589	yes	no	-2.29831	9.60786	32.7102	0.000108139	0.000475679	Phosphopantetheine attachment site
Fpe_00590	yes	yes	-3.30801	9.63894	54.8305	9.8e-06	7.1e-05	CubicO group peptidase, beta-lactamase class C family		COG1680===CubicO group peptidase, beta-lactamase class C family
Fpe_00591	yes	no	-2.13966	8.26469	65.5866	3.54e-06	3.2e-05	Surfactin synthase thioesterase subunit		COG3208===Surfactin synthase thioesterase subunit
Fpe_00596	yes	no	-2.07346	6.48677	80.448	1.23e-06	1.42e-05	hypothetical protein
Fpe_00600	yes	no	-2.08576	9.46454	53.1192	1.02e-05	7.26e-05	hypothetical protein
Fpe_00601	yes	no	-2.06707	8.6926	41.1028	3.73e-05	0.000194569	hypothetical protein
Fpe_00663	yes	no	-2.07499	5.40041	65.983	3.43e-06	3.12e-05	AAA domain-containing protein
Fpe_00665	yes	no	-2.42799	6.04633	224.327	4.48e-09	3.42e-07	putative restriction endonuclease		COG3440===Predicted restriction endonuclease
Fpe_00927	yes	no	-2.13349	9.96373	143.289	5.5e-08	1.59e-06	Ig-like domain (group 3)
Fpe_00928	yes	no	-2.66494	7.13435	139.617	6.35e-08	1.7e-06	outer membrane protein, adhesin transport system		COG1538===Outer membrane protein TolC
Fpe_00929	yes	no	-2.6054	7.64813	105.886	2.86e-07	5e-06	ATP-binding cassette, subfamily C, LapB		COG2274===ABC-type bacteriocin/lantibiotic exporters, contain an N-terminal double-glycine peptidase domain
Fpe_00930	yes	no	-2.68555	7.39818	95.0605	5.1e-07	7.6e-06	membrane fusion protein, adhesin transport system		COG1566===Multidrug resistance efflux pump
Fpe_01018	yes	yes	-3.51735	8.5423	425.212	1.15e-10	6.98e-08	type VI secretion system secreted protein VgrG		COG3501===Uncharacterized conserved protein, implicated in type VI secretion and phage assembly
Fpe_01023	yes	yes	-2.3671	9.37886	103.203	3.29e-07	5.48e-06	type VI secretion system secreted protein VgrG		COG3501===Uncharacterized conserved protein, implicated in type VI secretion and phage assembly
Fpe_01028	yes	yes	-2.49217	7.27498	107.744	2.61e-07	4.66e-06	type VI secretion system secreted protein VgrG	T6SS	COG3501===Uncharacterized conserved protein, implicated in type VI secretion and phage assembly
Fpe_01029	yes	yes	-3.08376	5.59988	173.72	1.89e-08	8.72e-07	VRR-NUC domain-containing protein
Fpe_01030	yes	no	-2.05012	6.92423	99.596	3.98e-07	6.26e-06	Protein of unknown function (DUF3396)
Fpe_01032	yes	yes	-2.36462	6.10559	115.905	1.76e-07	3.75e-06	hypothetical protein
Fpe_01038	yes	yes	-2.73404	8.10668	146.459	4.88e-08	1.52e-06	hypothetical protein
Fpe_01429	yes	no	-2.52323	12.0321	29.7698	0.0001629	0.000662657	Ca2+-binding protein, RTX toxin-related		COG2931===Ca2+-binding protein, RTX toxin-related
Fpe_01472	yes	yes	-2.83771	10.4098	134.184	7.9e-08	1.97e-06	acyl-[acyl-carrier-protein]-phospholipid O-acyltransferase / long-chain-fatty-acid--[acyl-carrier-protein] ligase	Metabolism	COG0318===Acyl-CoA synthetase (AMP-forming)/AMP-acid ligase II
Fpe_01629	yes	yes	-2.8048	6.9993	190.932	1.11e-08	5.87e-07	type VI secretion system secreted protein VgrG	T6SS	COG3501===Uncharacterized conserved protein, implicated in type VI secretion and phage assembly
Fpe_01632	yes	no	-2.21106	7.49061	205.194	7.41e-09	4.83e-07	Restriction endonuclease fold toxin 5
Fpe_01633	yes	yes	-4.18121	6.27525	258.819	1.99e-09	2.29e-07	hypothetical protein
Fpe_01634	yes	yes	-2.85727	5.59947	171.119	2.05e-08	9.11e-07	protein of unknown function (DUF4123)
Fpe_01635	yes	yes	-3.10494	8.4137	201.808	8.14e-09	4.85e-07	type VI secretion system secreted protein VgrG	T6SS	COG3501===Uncharacterized conserved protein, implicated in type VI secretion and phage assembly
Fpe_01643	yes	yes	-2.48859	9.20409	95.629	4.94e-07	7.41e-06	type VI secretion system secreted protein VgrG	T6SS	COG3501===Uncharacterized conserved protein, implicated in type VI secretion and phage assembly
Fpe_01645	yes	yes	-2.78434	7.19614	112.171	2.1e-07	4.15e-06	hypothetical protein
Fpe_01646	yes	yes	-2.77363	6.86575	73.9131	2.05e-06	2.18e-05	type VI secretion system secreted protein VgrG	T6SS	COG3501===Uncharacterized conserved protein, implicated in type VI secretion and phage assembly
Fpe_01658	yes	yes	-2.64692	6.55443	127.651	1.04e-07	2.45e-06	nucleoid-associated protein		COG3081===Nucleoid-associated protein YejK (function unknown)
Fpe_01739	yes	yes	-2.38201	7.78432	143.135	5.54e-08	1.59e-06	hypothetical protein		COG5435===Uncharacterized protein
Fpe_01786	yes	yes	-2.39896	9.17611	82.7389	1.06e-06	1.27e-05	hypothetical protein
Fpe_01922	yes	no	-2.23834	7.52873	147.925	4.61e-08	1.48e-06	Acyl-coenzyme A synthetase/AMP-(fatty) acid ligase	Arylpolyene	COG0365===Acyl-coenzyme A synthetase/AMP-(fatty) acid ligase
Fpe_01924	yes	yes	-2.46299	4.86544	143.498	5.46e-08	1.59e-06	acyl-CoA thioester hydrolase	Arylpolyene	COG0824===Acyl-CoA thioesterase FadM
Fpe_01945	yes	no	-2.28158	9.71882	52.4396	1.08e-05	7.52e-05	type VI secretion system secreted protein VgrG	T6SS	COG3501===Uncharacterized conserved protein, implicated in type VI secretion and phage assembly
Fpe_01947	yes	no	-2.19129	13.4647	44.0762	2.52e-05	0.000145362	type VI secretion system secreted protein Hcp	T6SS	COG3157===Type VI protein secretion system component Hcp (secreted cytotoxin)
Fpe_01948	yes	no	-2.54602	10.2974	102.755	3.37e-07	5.57e-06	Outer membrane protein OmpA		COG2885===Outer membrane protein OmpA and related peptidoglycan-associated (lipo)proteins
Fpe_01949	yes	yes	-3.07218	9.8013	142.641	5.64e-08	1.59e-06	type VI secretion system protein ImpK		COG3455===Type VI protein secretion system component VasF
Fpe_02316	yes	yes	-3.1646	7.81883	160.37	2.95e-08	1.15e-06	hypothetical protein
Fpe_02317	yes	no	-3.14187	5.25551	160.211	2.96e-08	1.15e-06	protein of unknown function (DUF4123)
Fpe_02318	yes	yes	-4.14378	8.54676	265.989	1.7e-09	2.28e-07	type VI secretion system secreted protein VgrG	T6SS	COG3501===Uncharacterized conserved protein, implicated in type VI secretion and phage assembly
Fpe_01122	no	yes	-4.83699	3.01082	238.013	3.2e-09	2.81e-07	crossover junction endodeoxyribonuclease RusA		COG4570===Holliday junction resolvase RusA (prophage-encoded endonuclease)
Fpe_01254	no	yes	-4.08785	12.182	303.024	8.07e-10	1.79e-07	cysteine synthase A	Metabolism	COG0031===Cysteine synthase
Fpe_00772	no	yes	-4.03947	6.68342	172.518	1.96e-08	8.88e-07	preQ(0) biosynthesis protein QueC		COG0603===7-cyano-7-deazaguanine synthase (queuosine biosynthesis)
Fpe_01150	no	yes	-3.86525	9.1417	154.99	3.56e-08	1.26e-06	hypothetical protein
Fpe_02082	no	yes	-3.54829	3.55051	9.52069	0.00975175	0.0213211	flagellar hook-basal body complex protein FliE	Flagella, mobility	COG1677===Flagellar hook-basal body complex protein FliE
Fpe_00808	no	yes	-3.48289	6.01418	108.902	2.46e-07	4.63e-06	hypothetical protein
Fpe_02159	no	yes	-3.42394	11.8213	102.615	3.39e-07	5.57e-06	sulfite reductase (NADPH) beta subunit (EC 1.8.1.2)		COG0155===Sulfite reductase, beta subunit (hemoprotein)
Fpe_00528	no	yes	-3.39713	10.7032	142.473	5.68e-08	1.59e-06	Uncharacterized protein conserved in bacteria
Fpe_01115	no	yes	-3.37836	2.53586	104.927	3.01e-07	5.13e-06	hypothetical protein
Fpe_00816	no	yes	-3.34601	6.27949	92.6922	6.03e-07	8.74e-06	membrane-bound lytic murein transglycosylase C		COG0741===Soluble lytic murein transglycosylase and related regulatory proteins (some contain LysM/invasin domains)
Fpe_00260	no	yes	-3.34193	6.43028	7.87345	0.0162808	0.0332362	flagellar hook-associated protein 1 FlgK	Flagella, mobility	COG1256===Flagellar hook-associated protein FlgK
Fpe_00248	no	yes	-3.33207	11.5238	254.242	2.2e-09	2.32e-07	recombination protein RecA		COG0468===RecA/RadA recombinase
Fpe_01470	no	yes	-3.31504	8.31946	418.315	1.26e-10	6.98e-08	N-acetylmuramic acid 6-phosphate etherase		COG2103===N-acetylmuramic acid 6-phosphate (MurNAc-6-P) etherase
Fpe_02084	no	yes	-3.25247	3.85759	15.5625	0.00206004	0.00570177	flagellar protein FliS	Flagella, mobility	COG1516===Flagellin-specific chaperone FliS
Fpe_02265	no	yes	-3.12833	7.59973	245.426	2.69e-09	2.48e-07	DNA replication and repair protein RecN		COG0497===DNA repair ATPase RecN
Fpe_02160	no	yes	-3.05511	12.4602	81.5799	1.15e-06	1.35e-05	sulfite reductase (NADPH) alpha subunit (EC 1.8.1.2)		COG0369===Sulfite reductase, alpha subunit (flavoprotein)
Fpe_02158	no	yes	-3.03869	9.50541	81.7404	1.17e-06	1.37e-05	LysR family transcriptional regulator, cys regulon transcriptional activator	Transcription	COG0583===DNA-binding transcriptional regulator, LysR family
Fpe_01135	no	yes	-2.98038	7.33603	85.498	1e-06	1.23e-05	hypothetical protein
Fpe_01005	no	yes	-2.94267	11.0428	213.923	5.86e-09	4.06e-07	peroxiredoxin (alkyl hydroperoxide reductase subunit C)		COG0450===Alkyl hydroperoxide reductase subunit AhpC (peroxiredoxin)
Fpe_01996	no	yes	-2.89525	13.0395	193.412	1.03e-08	5.59e-07	hypothetical protein
Fpe_01154	no	yes	-2.88953	7.40132	151.132	4.1e-08	1.36e-06	hypothetical protein
Fpe_01641	no	yes	-2.75921	3.80689	108.195	2.55e-07	4.63e-06	type VI secretion system secreted protein VgrG	T6SS
Fpe_01856	no	yes	-2.73674	6.72545	319.299	5.98e-10	1.66e-07	Rhodanese-related sulfurtransferase		COG0607===Rhodanese-related sulfurtransferase
Fpe_00681	no	yes	-2.72888	3.04913	39.9483	4.01e-05	0.000205551	DNA polymerase V
Fpe_00150	no	yes	-2.70052	9.20626	349.448	3.56e-10	1.13e-07	Iron-binding apoprotein IscA		COG0316===Fe-S cluster assembly iron-binding protein IscA
Fpe_00773	no	yes	-2.68168	4.09111	126.1	1.11e-07	2.51e-06	hypothetical protein		COG1738===Uncharacterized PurR-regulated membrane protein YhhQ, DUF165 family
Fpe_02162	no	yes	-2.67279	12.2874	52.1983	1.11e-05	7.62e-05	sulfate adenylyltransferase		COG2046===ATP sulfurylase (sulfate adenylyltransferase)
Fpe_02073	no	yes	-2.63705	2.60577	7.62019	0.0176953	0.0358924	flagellar motor switch protein FliN/FliY	Flagella, mobility
Fpe_00527	no	yes	-2.63608	12.8842	112.788	2.04e-07	4.11e-06	4-aminobutyrate aminotransferase	Metabolism	COG0160===4-aminobutyrate aminotransferase or related aminotransferase
Fpe_00437	no	yes	-2.60839	8.70049	210.578	6.41e-09	4.3e-07	putative DNA modification/repair radical SAM protein		COG4277===Predicted DNA-binding protein with the Helix-hairpin-helix motif
Fpe_01471	no	yes	-2.56892	7.84377	108.212	2.55e-07	4.63e-06	MFS transporter, LPLT family, lysophospholipid transporter		COG2814===Predicted arabinose efflux permease, MFS family
Fpe_01085	no	yes	-2.5542	5.3332	91.0246	6.43e-07	9.25e-06	transcriptional regulator, BadM/Rrf2 family	Transcription	COG1959===DNA-binding transcriptional regulator, IscR family
Fpe_02161	no	yes	-2.53132	11.8003	52.1671	1.11e-05	7.62e-05	phosphoadenylylsulfate reductase (thioredoxin)
Fpe_00531	no	yes	-2.51425	6.70447	126.608	1.09e-07	2.48e-06	Multidrug transporter EmrE		COG2076===Multidrug transporter EmrE and related cation transporters
Fpe_00926	no	yes	-2.48318	9.03764	230.78	3.81e-09	3.13e-07	Ig-like domain (group 3)
Fpe_01267	no	yes	-2.47167	8.25508	220.347	4.96e-09	3.55e-07	monothiol glutaredoxin		COG0278===Glutaredoxin-related protein
Fpe_02283	no	yes	-2.45498	9.43033	429.971	1.07e-10	6.98e-08	AraC family transcriptional regulator, mar-sox-rob regulon activator	Transcription	COG2207===AraC-type DNA-binding domain and AraC-containing proteins
Fpe_00680	no	yes	-2.44898	3.6345	134.84	7.69e-08	1.94e-06	DNA polymerase V		COG0389===Nucleotidyltransferase/DNA polymerase involved in DNA repair
Fpe_01256	no	yes	-2.44689	2.92788	23.2634	0.000428591	0.00148699	twitching motility protein PilT	Flagella, mobility	COG2805===Tfp pilus assembly protein PilT, pilus retraction ATPase
Fpe_00371	no	yes	-2.44645	7.72422	245.657	2.68e-09	2.48e-07	HTH-type transcriptional regulator, transcriptional repressor of NAD biosynthesis genes	Transcription	COG3172===Nicotinamide riboside kinase
Fpe_02154	no	yes	-2.41593	10.6869	35.968	7.09e-05	0.000336492	sulfate transport system substrate-binding protein	Ion transport	COG1613===ABC-type sulfate transport system, periplasmic component
Fpe_01314	no	yes	-2.37898	8.31706	415.567	1.31e-10	6.98e-08	Holliday junction DNA helicase subunit RuvB		COG2255===Holliday junction resolvasome RuvABC, ATP-dependent DNA helicase subunit
Fpe_00530	no	yes	-2.36788	7.84465	110.285	2.3e-07	4.43e-06	dTDP-4-amino-4,6-dideoxygalactose transaminase		COG0399===dTDP-4-amino-4,6-dideoxygalactose transaminase
Fpe_01741	no	yes	-2.34454	6.01991	53.6294	9.71e-06	7.08e-05	hypothetical protein
Fpe_00372	no	yes	-2.33927	5.95196	93.5593	5.56e-07	8.16e-06	nicotinamide mononucleotide transporter	Metabolism	COG3201===Nicotinamide riboside transporter PnuC
Fpe_01049	no	yes	-2.31547	7.28358	156.262	3.41e-08	1.25e-06	Rhodanese-related sulfurtransferase		COG0607===Rhodanese-related sulfurtransferase
Fpe_01084	no	yes	-2.25246	7.02429	277.036	1.35e-09	2.28e-07	hydroxylamine reductase		COG1151===Hydroxylamine reductase (hybrid-cluster protein)
Fpe_00967	no	yes	-2.1899	6.92952	257.09	2.07e-09	2.29e-07	hypothetical protein
Fpe_01576	no	yes	-2.14381	11.6803	138.305	6.69e-08	1.77e-06	pyruvate dehydrogenase E2 component (dihydrolipoamide acetyltransferase)	Metabolism	COG0508===Pyruvate/2-oxoglutarate dehydrogenase complex, dihydrolipoamide acyltransferase (E2) component
Fpe_02079	no	yes	-2.13865	4.33576	7.69905	0.0172397	0.0350325	flagellar assembly protein FliH	Flagella, mobility	COG1317===Flagellar biosynthesis/type III secretory pathway protein FliH
Fpe_01619	no	yes	-2.13741	4.32247	81.0463	1.19e-06	1.38e-05	hypothetical protein
Fpe_00147	no	yes	-2.12178	8.75426	149.109	4.42e-08	1.44e-06	transcriptional regulator, BadM/Rrf2 family	Transcription	COG1959===DNA-binding transcriptional regulator, IscR family
Fpe_01986	no	yes	-2.11423	9.34758	59.3063	5.89e-06	4.71e-05	NADH dehydrogenase	Metabolism	COG1252===NADH dehydrogenase, FAD-containing subunit
Fpe_00533	no	yes	-2.11034	8.34562	57.8297	6.68e-06	5.21e-05	carboxylesterase	Metabolism	COG1647===Esterase/lipase
Fpe_02155	no	yes	-2.09188	9.08824	21.444	0.000627361	0.00203342	sulfate transport system permease protein	Ion transport	COG0555===ABC-type sulfate transport system, permease component
Fpe_01579	no	yes	-2.07564	7.87616	167.948	2.28e-08	9.72e-07	lipoic acid synthetase		COG0320===Lipoate synthase
Fpe_00529	no	yes	-2.04524	9.06745	54.7181	8.79e-06	6.53e-05	Arginase family protein
Fpe_00194	no	yes	-2.01588	9.35328	56.1142	7.76e-06	5.83e-05	Predicted membrane protein
Fpe_01100	no	no	-3.76059	1.5027	45.7238	2.11e-05	0.000128301	hypothetical protein
Fpe_00963	no	no	-2.65226	5.48728	186.804	1.26e-08	6.27e-07	DNA/RNA non-specific endonuclease
Fpe_01019	no	no	-2.57198	7.76456	402.515	1.57e-10	6.98e-08	Uncharacterized alpha/beta hydrolase domain (DUF2235)
Fpe_01246	no	no	-2.56493	5.91977	389.911	1.89e-10	6.99e-08	hypothetical protein
Fpe_01147	no	no	-2.43988	6.02186	58.3492	6.39e-06	5.04e-05	virus tail fibre assembly protein, lambda gpK	Phage
Fpe_01112	no	no	-2.38428	2.59704	61.9829	4.71e-06	4e-05	hypothetical protein
Fpe_01905	no	no	-2.35306	1.96373	31.5586	0.000117172	0.000508358	tRNA-dependent cyclodipeptide synthase
Fpe_01174	no	no	-2.30937	5.82692	200.784	8.38e-09	4.85e-07	hypothetical protein
Fpe_01142	no	no	-2.28691	7.68511	46.5716	2.15e-05	0.000128895	virus tail fibre assembly protein, lambda gpK	Phage
Fpe_01151	no	no	-2.25277	2.07342	35.4062	6.99e-05	0.000333258	hypothetical protein
Fpe_01137	no	no	-2.21065	7.17918	33.1519	0.000101931	0.000454692	hypothetical protein
Fpe_00592	no	no	-2.19103	9.93533	88.0598	7.66e-07	1.05e-05	hypothetical protein		COG4283===Uncharacterized protein
Fpe_01123	no	no	-2.18132	3.2402	87.1796	8.08e-07	1.09e-05	hypothetical protein
Fpe_00964	no	no	-2.14935	4.02699	71.4657	2.28e-06	2.36e-05	hypothetical protein
Fpe_02007	no	no	-2.08454	1.93271	11.4662	0.00547749	0.0129739	competence protein ComEA
Fpe_02156	no	no	-2.08077	8.41162	24.8877	0.000345525	0.00124733	sulfate transport system permease protein	Ion transport	COG4208===ABC-type sulfate transport system, permease component
Fpe_01460	no	no	-2.06929	6.27078	94.1283	5.38e-07	7.95e-06	hypothetical protein
Fpe_01140	no	no	-2.05729	6.36204	28.2886	0.000202568	0.000797681	Protein of unknown function (DUF2612)
Fpe_00152	no	no	-2.03508	10.2818	267.618	1.64e-09	2.28e-07	Chaperone protein HscA		COG0443===Molecular chaperone DnaK (HSP70)
Fpe_02157	no	no	-2.02775	8.93311	25.3337	0.00032123	0.00117519	sulfate transport system ATP-binding protein	Ion transport	COG1118===ABC-type sulfate/molybdate transport systems, ATPase component
Fpe_01944	no	no	-2.0249	8.63886	133.674	8.06e-08	1.97e-06	hypothetical protein
