## Supplementary Dataset 5 for "Integration host factor regulates colonization factors in the bee gut symbiont *Frischella perrara*"

### Sheet: Fig3C_data
Fp wt Day5	Fp wt Day10	Fp white Day5	Fp white Day10
1050000	16500000	18500	13000000
499	99000000	2550000	23600000
8000000	5650000	499	4450000
1650000	6250000	1180000	765000
499	24000000	499	960000
1550000	65000000	499	5400000
1400000	65000000	1110000	11000000
61500000	102000000	3650000	6050000
2200000	63000000	63000	17500000
163000000	350000000	499	1600000
72500	14950000	499	1950000
86000000	140000000	1950000	5100000
450000	58500000	499	3000
22000000	31000000	17500000	499
4250000	112000000	3600000	499
21500000	77000000	9500000	499
1500000	155000000	14700000	12000
16500000	230000000	2800000	499
	21000000		499
	145000000		320000
	115000000		499
	107000000		450000
	190000000		2000
	20600000		499
	68500000		1050000
	12000000		499
	39000000		499
	92000000		499
	20000000		92500
	31000000		240000
	25000000		95500000
	39000000		499
	52000000		21500000
	14500000		499
	87500000		499
	27500000		1250000

### Sheet: Fig3C_stats
Table Analyzed	BeeExp#17.2 FpYellow vs White Day 5+10
Column C	Fp white Day5
vs.	vs.
Column A	Fp wt Day5
Mann Whitney test
P value	0.076
Exact or approximate P value?	Exact
P value summary	ns
Significantly different (P < 0.05)?	No
One- or two-tailed P value?	Two-tailed
Sum of ranks in column A,C	389 , 277
Mann-Whitney U	106
Difference between medians
Median of column A	1925000, n=18
Median of column C	1145000, n=18
Difference: Actual	-780000
Difference: Hodges-Lehmann	-1499501
Table Analyzed	BeeExp#17.2 FpYellow vs White Day 5+10
Column D	Fp white Day10
vs.	vs.
Column B	Fp wt Day10
Mann Whitney test
P value	<0.0001
Exact or approximate P value?	Exact
P value summary	****
Significantly different (P < 0.05)?	Yes
One- or two-tailed P value?	Two-tailed
Sum of ranks in column B,D	1907 , 721
Mann-Whitney U	55
Difference between medians
Median of column B	60750000, n=36
Median of column D	280000, n=36
Difference: Actual	-60470000
Difference: Hodges-Lehmann	-52225000

### Sheet: Fig3D_data
Fp wt	Fp158	Day
499	499	0
499	499	0
499	499	0
499	499	0
499	499	0
499	499	0
499	499	0
499	499	0
499	499	0
499	499	0
499	499	0
499	499	0
499	499	1
4475	499	1
499	499	1
499	499	1
499	499	1
499	499	1
499	499	1
499	499	1
499	499	1
800	499	1
499	499	1
499	499	1
499	1050	2
499	499	2
499	499	2
499	499	2
499	499	2
499	499	2
499	2325	2
499	499	2
499	499	2
499	499	2
499	6000	2
499	499	2
499	499	4
499	499	4
499	1000	4
499	500	4
499	499	4
499	499	4
499	499	4
499	499	4
499	499	4
499	499	4
499	499	4
499	499	4
499	499	6
122500	1500	6
1000	45000	6
499	2225000	6
277500	1500	6
3500	499	6
152500	40250	6
165000	8000	6
11000	1000	6
8500	499	6
4000	499	6
499	499	6
107500	499	8
22000	499	8
499	499	8
8250	28500	8
1450000	499	8
2700000	499	8
1650000	3500	8
4150000	499	8
2400000	499	8
950000	5500	8
330000	9500	8
65000	5500	8
2425000	90000	10
1225000	233000	10
3030000	499	10
320000	140000	10
1650000	117500	10
153000	1275	10
3030000	499	10
320000	2400	10
3000000	499	10
1300000	80000	10
320000	499	10
1450000	230000	10
1900000	85000	14
5250000	185000	14
4450000	725000	14
1750000	282500	14
2900000	499	14
6500000	112500	14
6500000	6500	14
110000	1650000	14
1950000	36500	14
1280000	105000	14
2180000	20000	14
1100000	41500	14
18000000	14000	21
20250000	23250000	21
16000000	2800000	21
13000000	499	21
16000000	1425000	21
2000000	950000	21
3275000	47500	21
10000000	6000000	21
3150000	190000	21
2825000	34750	21
1725000	499	21
2975000	499	21

### Sheet: Fig3D_stats
Table Analyzed	Day 0	Day 1	Day 2	Day 4	Day 6	Day 8	Day 10	Day 14	Day 21
Column B	Fp158	Fp158	Fp158	Fp158	Fp158	Fp158	Fp158	Fp158	Fp158
vs.	vs.	vs.	vs.	vs.	vs.	vs.	vs.	vs.	vs.
Column A	Fp 157	Fp 157	Fp 157	Fp 157	Fp 157	Fp 157	Fp 157	Fp 157	Fp 157
Mann Whitney test
P value	>0.9999	0.4783	0.2174	0.4783	0.2732	0.0001	<0.0001	<0.0001	0.0018
Exact or approximate P value?	Exact	Exact	Exact	Exact	Exact	Exact	Exact	Exact	Exact
P value summary	ns	ns	ns	ns	ns	***	****	****	**
Significantly different (P < 0.05)?	No	No	No	No	No	Yes	Yes	Yes	Yes
One- or two-tailed P value?	Two-tailed	Two-tailed	Two-tailed	Two-tailed	Two-tailed	Two-tailed	Two-tailed	Two-tailed	Two-tailed
Sum of ranks in column A,B	150 , 150	162 , 138	132 , 168	138 , 162	169 , 131	210.5 , 89.50	220 , 80	215 , 85	202 , 98
Mann-Whitney U	72	60	54	60	53	11.5	2	7	20
Difference between medians
Median of column A	499.0, n=12	499.0, n=12	499.0, n=12	499.0, n=12	6250, n=12	640000, n=12	1375000, n=12	2065000, n=12	6637500, n=12
Median of column B	499.0, n=12	499.0, n=12	499.0, n=12	499.0, n=12	1250, n=12	499.0, n=12	41200, n=12	95000, n=12	118750, n=12
Difference: Actual	0	0	0	0	-5000	-639501	-1333800	-1970000	-6518750
Difference: Hodges-Lehmann	0	0	0	0	-2750	-625501	-1299501	-1911000	-3188501

### Sheet: Fig6_data
Treatment	Experiment	Plating_condition	Bee_number	num_dilutions_counted	cum_load	avg_load	scab	exp
wt	Exp1	BHIA	1	2	270000	10125000	1	1
wt	Exp1	BHIA	2	2	280000	10500000	1	1
wt	Exp1	BHIA	3	2	95000	3562500	1	1
wt	Exp1	BHIA	4	3	225000	5625000	1	1
wt	Exp1	BHIA	5	3	303000	7575000	0	1
wt	Exp1	BHIA	6	2	460000	17250000	1	1
wt	Exp1	BHIA	7	2	290000	10875000	1	1
wt	Exp1	BHIA	8	1	60000	4500000	0	1
wt	Exp1	BHIA	9	2	288000	10800000	1	1
wt	Exp1	BHIA	10	1	120000	9000000	1	1
ihfA*	Exp1	BHIA	1	2	15700	588750	0	1
ihfA*	Exp1	BHIA	2	2	10100	378750	0	1
ihfA*	Exp1	BHIA	3	2	1190	44625	0	1
ihfA*	Exp1	BHIA	4	0	0	75	0	1
ihfA*	Exp1	BHIA	5	0	0	75	0	1
ihfA*	Exp1	BHIA	6	1	2	150	0	1
ihfA*	Exp1	BHIA	7	3	26000	650000	0	1
ihfA*	Exp1	BHIA	8	2	390	14625	0	1
ihfA*	Exp1	BHIA	9	2	390	14625	0	1
ihfA*	Exp1	BHIA	10	0	0	75	0	1
clbB	Exp1	BHIA	1	2	108000	4050000	1	1
clbB	Exp1	BHIA	2	2	69000	2587500	1	1
clbB	Exp1	BHIA	3	2	180000	6750000	1	1
clbB	Exp1	BHIA	4	3	259000	6475000	1	1
clbB	Exp1	BHIA	5	2	215000	8062500	1	1
clbB	Exp1	BHIA	6	2	174000	6525000	1	1
clbB	Exp1	BHIA	7	2	243000	9112500	1	1
clbB	Exp1	BHIA	8	2	118000	4425000	1	1
clbB	Exp1	BHIA	9	2	118000	4425000	1	1
clbB	Exp1	BHIA	10	1	13000	975000	0	1
T6SS-1	Exp1	BHIA	1	2	700000	26250000	1	1
T6SS-1	Exp1	BHIA	2	2	187000	7012500	1	1
T6SS-1	Exp1	BHIA	3	2	434000	16275000	1	1
T6SS-1	Exp1	BHIA	4	2	163000	6112500	1	1
T6SS-1	Exp1	BHIA	5	3	426000	10650000	1	1
T6SS-1	Exp1	BHIA	6	3	396000	9900000	1	1
T6SS-1	Exp1	BHIA	7	3	555000	13875000	1	1
T6SS-1	Exp1	BHIA	8	3	356000	8900000	1	1
T6SS-1	Exp1	BHIA	9	2	55000	2062500	1	1
T6SS-1	Exp1	BHIA	10	2	135000	5062500	1	1
T6SS-2	Exp1	BHIA	1	2	135000	5062500	0	1
T6SS-2	Exp1	BHIA	2	0	0	75	0	1
T6SS-2	Exp1	BHIA	3	0	0	75	0	1
T6SS-2	Exp1	BHIA	4	2	114000	4275000	0	1
T6SS-2	Exp1	BHIA	5	2	70000	2625000	0	1
T6SS-2	Exp1	BHIA	6	2	98000	3675000	0	1
T6SS-2	Exp1	BHIA	7	0	0	75	0	1
T6SS-2	Exp1	BHIA	8	2	80000	3000000	0	1
T6SS-2	Exp1	BHIA	9	2	47000	1762500	0	1
T6SS-2	Exp1	BHIA	10	1	17000	1275000	0	1
T6SS-1-2	Exp1	BHIA	1	2	50000	1875000	0	1
T6SS-1-2	Exp1	BHIA	2	2	192000	7200000	0	1
T6SS-1-2	Exp1	BHIA	3	2	11100	416250	0	1
T6SS-1-2	Exp1	BHIA	4	0	0	75	0	1
T6SS-1-2	Exp1	BHIA	5	2	77000	2887500	0	1
T6SS-1-2	Exp1	BHIA	6	2	67000	2512500	0	1
T6SS-1-2	Exp1	BHIA	7	2	30000	1125000	0	1
T6SS-1-2	Exp1	BHIA	8	2	350000	13125000	0	1
T6SS-1-2	Exp1	BHIA	9	2	76000	2850000	0	1
T6SS-1-2	Exp1	BHIA	10	2	32	1200	0	1
pilE	Exp1	BHIA	1	0	0	75	0	1
pilE	Exp1	BHIA	2	0	0	75	0	1
pilE	Exp1	BHIA	3	0	0	75	0	1
pilE	Exp1	BHIA	4	0	0	75	0	1
pilE	Exp1	BHIA	5	0	0	75	0	1
pilE	Exp1	BHIA	6	0	0	75	0	1
pilE	Exp1	BHIA	7	0	0	75	0	1
pilE	Exp1	BHIA	8	0	0	75	0	1
pilE	Exp1	BHIA	9	2	40000	1500000	0	1
pilE	Exp1	BHIA	10	0	0	75	0	1
apeA-R	Exp1	BHIA	1	2	102000	3825000	1	1
apeA-R	Exp1	BHIA	2	0	0	75	0	1
apeA-R	Exp1	BHIA	3	2	150	5625	0	1
apeA-R	Exp1	BHIA	4	2	216000	8100000	1	1
apeA-R	Exp1	BHIA	5	0	0	75	0	1
apeA-R	Exp1	BHIA	6	2	224000	8400000	1	1
apeA-R	Exp1	BHIA	7	2	222000	8325000	1	1
apeA-R	Exp1	BHIA	8	2	146	5475	0	1
apeA-R	Exp1	BHIA	9	1	1	75	0	1
apeA-R	Exp1	BHIA	10	1	1	75	0	1
wt	Exp2	BHIA	1	3	883568	22089200	1	0
wt	Exp2	BHIA	2	3	605052	15126300	1	0
wt	Exp2	BHIA	3	2	153664	5762400	1	0
wt	Exp2	BHIA	4	2	100842	3781575	1	0
wt	Exp2	BHIA	5	3	549829	13745725	1	0
wt	Exp2	BHIA	6	3	590646	14766150	1	0
wt	Exp2	BHIA	7	2	230496	8643600	1	0
wt	Exp2	BHIA	8	3	242501	6062525	1	0
ihfA*	Exp2	BHIA	1	3	889	22225	0	0
ihfA*	Exp2	BHIA	2	0	0	75	0	0
ihfA*	Exp2	BHIA	3	3	48706	1217650	0	0
ihfA*	Exp2	BHIA	4	2	784	29400	0	0
ihfA*	Exp2	BHIA	5	0	0	75	0	0
ihfA*	Exp2	BHIA	6	2	511	19162.5	0	0
ihfA*	Exp2	BHIA	7	0	0	75	0	0
ihfA*	Exp2	BHIA	8	2	4165	156188	0	0
ihfA*	Exp2	BHIA	9	0	0	75	0	0
ihfA*	Exp2	BHIA	10	0	0	75	0	0
clbB	Exp2	BHIA	1	2	131000	4912500	1	0
clbB	Exp2	BHIA	2	3	44500	1112500	1	0
clbB	Exp2	BHIA	3	2	64000	2400000	1	0
clbB	Exp2	BHIA	4	3	189000	4725000	1	0
clbB	Exp2	BHIA	5	2	15800	592500	1	0
clbB	Exp2	BHIA	6	3	45500	1137500	1	0
clbB	Exp2	BHIA	7	2	50000	1875000	1	0
clbB	Exp2	BHIA	8	2	98000	3675000	1	0
clbB	Exp2	BHIA	9	2	290000	10875000	1	0
clbB	Exp2	BHIA	10	2	77000	2887500	1	0
T6SS-1	Exp2	BHIA	1	2	299000	11212500	0	0
T6SS-1	Exp2	BHIA	2	2	1500000	56250000	1	0
T6SS-1	Exp2	BHIA	3	2	324000	12150000	0	0
T6SS-1	Exp2	BHIA	4	0	0	75	0	0
T6SS-1	Exp2	BHIA	5	3	451000	11275000	1	0
T6SS-1	Exp2	BHIA	6	3	769000	19225000	1	0
T6SS-1	Exp2	BHIA	7	2	271000	10162500	1	0
T6SS-1	Exp2	BHIA	8	3	1016	25400	0	0
T6SS-1	Exp2	BHIA	9	3	633000	15825000	1	0
T6SS-1	Exp2	BHIA	10	2	1450	54375	0	0
T6SS-2	Exp2	BHIA	1	2	218000	8175000	0	0
T6SS-2	Exp2	BHIA	2	3	435000	10875000	0	0
T6SS-2	Exp2	BHIA	3	2	122000	4575000	0	0
T6SS-2	Exp2	BHIA	4	2	186000	6975000	0	0
T6SS-2	Exp2	BHIA	5	2	160000	6000000	0	0
T6SS-2	Exp2	BHIA	6	2	80000	3000000	0	0
T6SS-2	Exp2	BHIA	7	2	62000	2325000	0	0
T6SS-2	Exp2	BHIA	8	2	72000	2700000	0	0
T6SS-2	Exp2	BHIA	9	2	71000	2662500	0	0
T6SS-2	Exp2	BHIA	10	2	26000	975000	0	0
T6SS-1-2	Exp2	BHIA	1	2	30000	1125000	0	0
T6SS-1-2	Exp2	BHIA	2	3	200000	5000000	0	0
T6SS-1-2	Exp2	BHIA	3	2	55000	2062500	0	0
T6SS-1-2	Exp2	BHIA	4	0	0	75	0	0
T6SS-1-2	Exp2	BHIA	5	2	114000	4275000	0	0
T6SS-1-2	Exp2	BHIA	6	2	460000	17250000	0	0
T6SS-1-2	Exp2	BHIA	7	0	0	75	0	0
T6SS-1-2	Exp2	BHIA	8	3	67000	1675000	0	0
T6SS-1-2	Exp2	BHIA	9	2	480000	18000000	0	0
T6SS-1-2	Exp2	BHIA	10	3	66600	1665000	0	0
pilE	Exp2	BHIA	1	3	725000	18125000	0	0
pilE	Exp2	BHIA	2	0	0	75	0	0
pilE	Exp2	BHIA	3	2	12000	450000	0	0
pilE	Exp2	BHIA	4	0	0	75	0	0
pilE	Exp2	BHIA	5	0	0	75	0	0
pilE	Exp2	BHIA	6	0	0	75	0	0
pilE	Exp2	BHIA	7	0	0	75	0	0
pilE	Exp2	BHIA	8	3	62800	1570000	0	0
pilE	Exp2	BHIA	9	0	0	75	0	0
pilE	Exp2	BHIA	10	3	29500	737500	0	0
apeA-R	Exp2	BHIA	1	2	141000	5287500	1	0
apeA-R	Exp2	BHIA	2	2	7700	288750	0	0
apeA-R	Exp2	BHIA	3	2	88000	3300000	1	0
apeA-R	Exp2	BHIA	4	2	86000	3225000	1	0
apeA-R	Exp2	BHIA	5	0	0	75	0	0
apeA-R	Exp2	BHIA	6	0	0	75	0	0
apeA-R	Exp2	BHIA	7	3	341000	8525000	1	0
apeA-R	Exp2	BHIA	8	0	0	75	0	0
apeA-R	Exp2	BHIA	9	0	0	75	0	0
apeA-R	Exp2	BHIA	10	2	347000	13012500	1	0

### Sheet: Fig5_data
Gene	Type	FpY in vitro	FpY in vitro	FpY in vitro	FpW in vitro	FpW in vitro	FpW in vitro	wt in vitro	wt in vitro	wt in vitro	wt in vitro	wt D5 in vivo	wt D5 in vivo	wt D5 in vivo	wt D5 in vivo	wt D10 in vivo	wt D10 in vivo	wt D10 in vivo	wt D10 in vivo
Fpe_01917	ape	144.391	141.998	139.069	38.2906	28.4814	17.9717	142.72	176.539	158.397	129.484	112.41	150.991	118.375	97.6011	96.7297	117.833	94.8046	94.327
Fpe_01918	ape	52.1798	62.7659	53.1627	10.0077	7.01985	5.42093	53.9848	74.6143	58.8657	57.3823	34.298	51.287	31.3112	35.2697	24.8105	28.7817	19.6885	26.996
Fpe_01919	ape	68.3106	87.5555	66.0369	6.49336	5.77297	2.6732	55.1467	47.2612	35.9107	49.2477	75.3027	51.9944	38.3821	46.2377	25.2683	30.4297	15.7689	48.9193
Fpe_01920	ape	24.2446	36.1461	29.7207	1.21576	0.979998	0.73531	93.6149	80.2288	74.6766	53.8834	47.395	64.7968	50.0305	71.5416	51.5558	23.789	24.3065	34.8486
Fpe_01921	ape	76.1608	104.173	73.3337	8.3666	8.01461	6.32277	129.787	162.573	136.269	117.512	66.1513	74.4753	53.2858	61.5171	44.0747	46.8776	28.5009	44.9529
Fpe_01922	ape	126.427	154.296	117.695	13.4421	11.457	9.05811	190.252	201.44	190.344	164.625	60.4593	77.8066	48.9767	48.7625	43.6298	49.1519	28.3259	44.6802
Fpe_01923	ape	55.2822	51.7751	50.2129	9.29398	8.80655	7.03545	102.809	120.864	102.286	93.3118	51.5269	52.9907	37.2479	42.6205	34.0233	35.3708	27.9237	34.2519
Fpe_01924	ape	38.1742	32.6438	38.8742	7.30605	5.77052	3.48211	134.162	128.309	135.605	119.648	25.2005	42.7755	27.4041	32.0959	24.5859	29.1518	15.9715	29.3218
Fpe_01925	ape	39.5903	37.8726	36.6229	7.53012	7.81826	5.98287	42.5417	68.1911	44.324	40.8931	38.8365	51.287	28.4341	35.504	32.4878	31.7452	25.7573	30.5496
Fpe_01926	ape	25.7239	22.3041	24.3237	5.67938	6.07044	4.44928	49.8786	54.0557	54.8528	39.5203	26.2766	33.7085	19.9068	20.4717	20.5462	20.8738	12.5472	17.7913
Fpe_01927	ape	16.0848	13.4702	17.8742	3.38137	2.53768	2.26674	28.8587	38.2318	26.3093	26.0737	19.8702	27.2091	19.5835	20.2899	14.6853	20.5337	11.9888	17.2799
Fpe_01928	ape	35.5892	30.3736	36.8451	6.69113	5.22645	4.96268	70.2791	74.4424	58.044	58.4504	36.3556	36.9943	24.9414	33.8201	29.3999	24.5783	16.1616	23.3014
Fpe_01929	ape	25.8051	24.0493	24.5131	8.35993	7.26523	6.39251	30.1746	52.5818	29.8668	26.9468	36.3148	39.7394	36.9027	34.7874	30.3109	31.1096	21.0009	29.8262
Fpe_01930	ape	83.2113	72.18	79.5442	39.0416	37.1746	30.4301	165.731	164.02	156.211	152.549	74.6332	66.7992	53.7642	58.3894	55.0971	49.5385	35.2204	56.8128
Fpe_01931	ape	77.0226	68.9321	67.4814	31.6058	33.9663	29.4211	128.365	130.69	136.885	132.255	95.0217	93.395	67.8812	94.8707	80.6237	68.6459	49.6812	73.5839
Fpe_00576	clb	1467.3	1254.54	1455.08	44.3527	37.4235	24.7521	1126.27	1317.23	1493.72	1677.63	523.2	545.051	533.709	607.383	463.525	262.584	205.856	455.902
Fpe_00577	clb	1031.31	934.225	1011.19	7.91208	5.86728	3.99919	644.492	728.394	868.449	966.09	383.394	323.604	298.916	380.12	330.511	125.29	90.0006	261.691
Fpe_00578	clb	4523.84	4168.84	3978.39	23.8461	17.0206	10.4979	2615.92	3510.19	3869.27	4856.84	1025.57	1052.84	1127.33	1356.32	658.21	328.262	253.456	781.74
Fpe_00579	clb	690.584	667.161	587.546	3.64728	2.44999	1.68071	294.218	439.587	452.632	551.897	465.825	430.811	429.913	517.144	243.343	103.652	84.9149	293.618
Fpe_00580	clb	3287.41	3067.3	2989.66	31.2433	25.6293	25.5682	1826.51	2250.42	2770.09	3305.62	780.793	763.486	759.731	962.994	518.241	234.555	175.047	677.619
Fpe_00581	clb	2917.64	2589.89	2650.65	23.4381	17.7364	13.7111	1568.46	1924.43	2153.76	2471.83	912.992	730.332	717.05	991.096	615.347	248.297	184.32	642.508
Fpe_00582	clb	1653.75	1388.95	1539.05	10.4172	8.30679	6.32926	868.023	1048.17	1148.7	1320.54	501.732	395.383	402.833	550.019	374.253	151.762	114.802	382.942
Fpe_00583	clb	1421.97	1117.71	1352.28	8.92946	7.47163	5.72538	935.283	1029.22	1171.69	1280.38	387.815	266.895	255.362	415.631	288.278	121.178	84.1322	281.567
Fpe_00584	clb	898.387	721.281	894.244	8.7011	7.13064	5.39941	530.738	604.81	659.892	756.107	298.291	200.866	199.483	279.984	204.437	86.2334	58.229	187.868
Fpe_00585	clb	811.031	679.129	770.402	5.90769	4.21331	3.68073	753.363	784.4	975.048	1190.28	255.083	185.721	174.692	293.786	177.558	81.8114	60.0624	196.501
Fpe_00586	clb	463.841	377.746	435.663	3.21661	2.75261	2.34277	341.436	360.161	434.453	537.485	198.236	110.272	106.528	174.296	138.844	43.8096	34.8837	116.004
Fpe_00587	clb	669.824	550.752	652.99	6.36922	5.56659	4.32476	532.894	589.062	680.561	842.404	174.656	160.058	124.427	198.341	130.526	68.6519	45.0289	139.206
Fpe_00588	clb	362.216	300.742	354.415	3.17774	3.33922	2.27198	300.25	333.28	386.291	506.988	220.72	160.59	145.607	219.798	160.366	66.2343	47.2473	151.565
Fpe_00589	clb	414.608	369.616	426.604	4.36322	4.76524	4.07572	388.669	426.382	526.242	719.098	222.892	162.955	152.127	224.436	163.741	68.9458	55.1789	148.292
Fpe_00590	clb	575.79	602.454	609.728	11.4357	12.119	9.90393	642.939	673.357	1078.17	1824.62	207.019	167.441	197.67	262.954	139.322	79.1873	65.1313	165.661
Fpe_00591	clb	755.109	736.871	723.531	52.0753	58.1025	41.853	527.839	545.386	707.294	916.133	258.939	265.756	242.674	292.104	187.346	115.198	130.821	209.141
Fpe_00592	clb	2880.48	2273.08	2807.13	722.785	759.776	493.143	2795.29	2873.4	3289.39	4034.77	1164.29	959.877	749.307	891.969	756.514	589.937	694.501	944.706
Fpe_01328	pili	5857.44	5530.61	4128.92	623.409	292.376	250.484	2357.76	3042.68	2757.65	3209.84	4919.8	3541.26	3504.61	3856.19	3415.88	1483	2503.24	2680.05
Fpe_01329	pili	226.58	198.898	210.25	57.828	38.8504	28.881	157.238	177.369	154.374	153.582	369.043	256.586	231.502	228.001	274.793	143.946	141.225	136.799
Fpe_01330	pili	1554.17	1531.65	1793.07	306.512	210.621	196.886	1713.33	1941.17	1868.22	1904.65	938.349	644.4	645.477	638.081	1003.73	619.564	408.505	629.94
Fpe_01331	pili	330.59	386.142	403.378	67.3218	49.4122	63.1109	596.227	565.085	685.106	752.222	348.571	213.547	255.499	238.399	347.51	225.688	163.1	246.937
Fpe_01332	pili	354.605	430.616	381.694	75.4156	62.8599	71.22	340.07	388.25	404.952	418.005	311.453	225.162	240.678	234.481	303.737	224.782	158.466	231.971
Fpe_01333	pili	341.607	419.987	337.522	69.1221	55.0504	53.5819	373.271	510.27	453.319	450.573	272.156	249.898	242.376	214.034	218.01	187.574	154.802	213.544
Fpe_01334	pili	214.755	243.436	214.94	46.4119	38.6317	26.8288	321.325	499.596	352.063	403.116	214.119	200.221	182.094	167.311	138.192	112.992	103.539	160.171
Fpe_01335	pili	437.866	436.729	413.35	87.811	76.4002	60.081	580.168	745.285	675.403	715.017	313.307	321.171	293.545	278.368	253.655	258.725	206.542	290.249
Fpe_01336	pili	367.204	329.853	321.178	69.4567	66.0355	53.7034	559.156	612.213	663.42	693.37	219.247	264.494	239.856	230.466	197.575	211.936	169.242	214.97
Fpe_01337	pili	55.9802	64.7423	64.7766	10.0384	11.3006	8.07528	117.374	183.314	169.489	213.391	86.0557	131.038	100.475	92.1865	41.7473	49.203	51.1226	98.4194
Fpe_01338	pili	134.304	140.525	133.62	21.0337	16.2902	14.2593	162.749	218.676	186.751	201.089	165.936	156.781	155.081	188.956	141.869	113.634	128.455	167.597
Fpe_01339	pili	230.435	240.278	231.844	33.6594	29.5752	21.8808	381.105	512.798	504.326	603.136	169.138	164.166	192.069	216.001	164.26	190.023	170.856	225.693
Fpe_00559	T6SS Vgr	17.8274	19.6499	48.0821	6.40841	8.35779	3.92503	53.2966	65.438	59.0834	61.8444	57.5057	34.6167	55.6417	63.4735	97.3066	105.748	108.531	112.522
Fpe_00575	T6SS Vgr	1115.27	745.199	973.696	40.8615	25.9642	13.671	873.297	811.444	1067.28	1270.8	324.677	216.833	194.44	362.179	281.146	152.292	153.129	267.59
Fpe_01018	T6SS Vgr	268.154	272.59	207.191	36.9845	26.1456	25.7385	273.995	280.634	347.417	329.556	48.9842	45.7619	47.1362	48.6294	28.3514	28.2068	23.5149	32.9663
Fpe_01023	T6SS Vgr	331.082	322.48	473.964	31.549	21.1739	14.7307	503.769	468.265	642.721	531.872	77.1844	63.4234	69.2508	102.944	84.5515	96.7659	115.264	140.823
Fpe_01028	T6SS Vgr	86.6935	104.594	89.1745	7.88091	5.94784	4.28186	97.3689	88.9365	129.458	133.582	19.8147	17.7217	22.9949	29.7157	15.9697	20.4644	21.5657	26.3489
Fpe_01037	T6SS Vgr	291.118	214.742	283.724	17.4471	14.9166	9.68674	342.316	411.325	343.213	286.252	177.12	172.196	127.828	151.391	97.3424	86.2131	79.6413	134.517
Fpe_01629	T6SS Vgr	86.3606	96.5708	92.9211	12.1457	9.17643	7.02691	85.5455	92.7456	127.318	125.503	14.3322	13.4966	18.0532	17.4333	12.7145	18.421	15.4401	18.6666
Fpe_01634	T6SS Vgr	159.175	173.324	141.538	15.907	9.11056	7.9626	143.455	209.57	194.719	200.06	30.9878	28.3868	41.6019	43.8519	23.1042	23.6952	28.2927	33.2277
Fpe_01635	T6SS Vgr	201.444	220.962	197.349	21.3313	12.8049	10.1594	233.95	252.233	342.118	336.884	30.2336	36.3452	42.449	45.1183	25.219	39.6193	35.1111	43.4176
Fpe_01641	T6SS Vgr	20.7849	21.3656	28.3665	11.3634	10.1316	10.6928	73.2663	99.2485	93.7268	99.2648	4.78619	7.42777	9.04721	9.39204	6.56003	17.417	15.6202	16.2482
Fpe_01643	T6SS Vgr	179.506	183.486	279.518	14.4304	8.40474	5.82113	412.544	427.671	522.517	480.671	58.1006	45.7854	57.1418	87.2021	63.59	78.885	89.2549	113.918
Fpe_01646	T6SS Vgr	59.3843	74.0735	62.3067	6.01725	4.44748	3.89425	62.1339	70.29	107.888	124.038	9.59922	12.0788	14.9352	17.2311	7.40814	15.3009	15.3313	18.5382
Fpe_01740	T6SS Vgr	65.1097	58.2573	159.872	6.87354	7.21739	4.52785	491.608	472.987	483.939	357.115	200.32	159.907	148.007	182.34	168.183	151.092	166.5	188.545
Fpe_01783	T6SS Vgr	279.42	291.215	545.162	17.0401	13.0377	9.59188	662.953	875.712	798.291	670.25	388.311	278.205	359.183	542.884	334.091	258.789	238.996	426.225
Fpe_01945	T6SS Vgr	222.32	180.428	363.301	16.5042	17.0539	14.5018	553.98	578.327	558.894	514.07	240.695	167.424	136.352	213.819	160.418	90.2722	67.2334	151.317
Fpe_02318	T6SS Vgr	249.871	331.385	228.931	34.2582	20.2431	23.4658	281.125	278.991	381.735	410.013	48.6768	65.6891	37.1566	56.971	19.8755	22.3522	14.5376	24.0263
Fpe_01933	T6SS-1	169.196	150.807	154.249	22.6252	21.2298	16.7996	152.634	208.016	152.445	131.043	144.903	135.965	118.751	147.403	132.524	93.6317	81.8769	135.829
Fpe_01934	T6SS-1	285.949	247.195	263.741	35.2272	33.2302	25.29	267.782	303.598	274.641	272.455	213.687	166.981	146.161	217.311	175.494	108.957	105.646	174.269
Fpe_01935	T6SS-1	355.219	299.731	322.401	42.8416	45.7342	32.2251	419.704	434.553	441.067	426.486	354.347	278.549	240.201	348.78	273.549	184.21	174.19	318.304
Fpe_01936	T6SS-1	418.261	355.883	381.509	49.2809	49.7295	29.9573	424.292	486.461	433.141	385.509	448.88	297.953	267.886	399.646	308.297	174.94	180.402	334.398
Fpe_01937	T6SS-1	458.233	358.948	404.046	90.9624	85.737	58.3902	349.322	389.009	379.321	349.662	309.796	244.633	229.385	276.186	256.326	176.048	164.499	241.843
Fpe_01938	T6SS-1	83.16	72.6372	90.9145	16.8566	19.1613	15.3744	114.903	142.052	126.191	120.8	122.094	95.6081	85.2302	118.148	89.7374	61.153	57.6599	90.7401
Fpe_01946	T6SS-1	282.676	232.483	484.051	4.65707	4.83887	4.47353	574.11	683.666	611.677	550.541	362.252	315.002	270.115	358.833	238.199	147.689	111.806	259.543
Fpe_01949	T6SS-1	1110.78	983.172	1683.88	8.67107	6.6815	8.26285	2360.74	2678.51	2709.74	2592.42	645.638	604.305	467.106	613.186	332.85	258.812	217.737	471.816
Fpe_01950	T6SS-1	558.587	523.474	815.636	3.7578	3.5859	3.15133	1182.65	1422.85	1205.91	1098.75	767.183	695.411	586.51	794.205	371.952	279.212	251.961	484.914
Fpe_01951	T6SS-1	1523.64	1492.58	2185.41	6.1466	7.07088	4.94862	3360.05	4126.23	3678.75	3338.11	2067.08	2424.93	2129.82	2763.13	1035.67	988.67	969.413	1795.86
Fpe_01952	T6SS-1	1212.07	1279.07	1835.47	5.47252	5.20186	4.46063	2549.02	3298.35	2715.85	2606.91	2138.17	2169.87	1580.46	2117.6	924.027	750.796	757.44	1183.42
Fpe_01743	T6SS-2	3459.2	3694.55	7026.1	22.8748	18.7823	14.7808	5875.74	7829.31	7140.24	6494.16	2970.47	3716.27	4093.18	4187.32	2711.15	3243.89	4077.25	4202.73
Fpe_01744	T6SS-2	2503.76	2572.1	5120.56	16.7275	13.3187	10.0783	5619.68	6486.65	6661.05	6055.5	3322.42	2911.9	3429.82	3651.16	2777.19	2459.6	2959.62	3312.1
Fpe_01745	T6SS-2	1194.8	1289.03	2417.06	6.99181	5.77052	4.52063	1819.94	2178.34	2172.34	1815.62	1438.79	1568.95	1774.16	1694.54	1240.09	1319.24	1549.42	1788.2
Fpe_01746	T6SS-2	332.948	366.1	698.111	3.383	2.61204	2.23984	783.24	974.711	813.717	687.453	553.26	521.534	606.076	530.332	478.683	458.921	466.65	560.991
Fpe_01747	T6SS-2	282.275	285.761	535.069	3.05804	1.94121	1.82313	713.567	814.777	763.231	658.371	456.761	396.892	440.306	392.294	373.738	366.505	328.404	374.123
Fpe_01749	T6SS-2	347.094	350.533	714.563	4.74725	4.93639	2.8548	977.569	1096.46	1132.58	1048.95	331.85	397.577	344.555	334.745	327.094	367.847	296.123	367.23
Fpe_01750	T6SS-2	467.249	421.371	855.328	5.41483	4.86554	2.80712	1044.31	1215.47	1184.7	972.81	622.119	639.966	536.984	558.768	446.16	423.606	435.478	515.44
Fpe_01751	T6SS-2	269.677	249.131	515.228	2.64977	2.9938	2.12807	434.89	490.719	466.061	391.175	433.708	496.136	403.702	436.448	376.669	293.698	304.223	366.467
Fpe_01752	T6SS-2	306.374	277.897	589.615	4.40363	4.28422	2.91597	736.99	859.89	785.719	677.512	517.484	575.534	476.185	496.116	433.586	377.316	376.743	470.757
Fpe_01754	T6SS-2	150.438	135.95	269.76	3.25083	4.01799	2.41556	382.927	445.735	437.392	374.025	186.595	226.956	183.036	182.369	170.022	166.294	147.431	177.641
Fpe_01755	T6SS-2	138.731	121.435	253.576	6.03066	6.76888	4.4666	438.322	491.94	486.29	445.46	232.905	234.363	202.997	211.069	204.485	187.965	185.058	220.799
Fpe_01758	T6SS-2	86.2641	69.7899	128.071	14.6807	9.27096	4.52806	171.818	211.923	182.96	166.219	84.8008	108.195	102.35	97.4387	61.6763	87.92	89.0013	100.986

### Sheet: Fig6_stats
## Pairwise comparisons using Wilcoxon rank sum test with continuity correction
##
## data: df_CFUcounts$avg_load and df_CFUcounts$Treatment
wt	ihfA*	clbB	T6SS-1	T6SS-2	T6SS-1-2	pilE
ihfA*	1.9e-06	-	-	-	-	-	-
clbB	0.00084	1.9e-06	-	-	-	-	-
T6SS-1	0.76159	1.7e-05	0.00774	-	-	-	-
T6SS-2	0.00015	0.00015	0.40082	0.00213	-	-	-
T6SS-1-2	0.00072	0.0005	0.18703	0.01015	0.50769	-	-
pilE	8.8e-06	0.24319	1.5e-05	2.4e-05	0.0002	0.00041	-
apeA-R	0.00025	0.24755	0.08797	0.00072	0.43555	0.41925	0.03429
## P value adjustment method: BH

### Sheet: SuppFigS1A_data
	0	1	2	3	4	5	6	7	8	9	10	11	12	13	14	26.5
wt	0.04	0.06	0.1	0.12	0.16	0.26	0.26	0.38	0.48	0.62	0.7	0.82	0.86	0.86	0.86	0.8
wt	0.04	0.06	0.1	0.12	0.16	0.2	0.28	0.4	0.52	0.68	0.8	0.92	0.92	0.94	0.92	0.88
wt	0.04	0.06	0.1	0.12	0.16	0.22	0.26	0.38	0.48	0.58	0.7	0.8	0.86	0.86	0.84	0.84
ihfA	0.04	0.06	0.1	0.14	0.18	0.24	0.3	0.42	0.52	0.66	0.78	0.84	0.88	1.02	0.9	1.04
ihfA	0.04	0.06	0.12	0.16	0.22	0.28	0.36	0.52	0.64	0.78	0.86	0.92	0.94	1.06	1.02	1.02
ihfA	0.04	0.08	0.14	0.18	0.24	0.3	0.4	0.54	0.68	0.78	0.86	0.92	0.94	1.04	0.96	1

### Sheet: SuppFigS1A_stats
> setwd("~/Documents")
> #define groups (with three replicates per strain)
> groups <- c(880,880,880,653,653,653)
> # read growth data
> growth_data <- read.table("growthCurve_Fp_data.txt", sep="\t", header=TRUE)
> #run pairwise test
> compareTwoGrowthCurves(groups, growth_data, nsim=1000, fun=meanT)
$stat
[1] -2.706995$p.value
[1] 0.113

### Sheet: SuppFigS1B_data
wild type	ihfa
1.68077	2.57392
1.4116	4.29877
3.39522	1.25348
1.97217	1.06779
1.15151	2.84485
1.47542	1.20538
1.10189	5.75688
1.90387	1.22466
7.64135	1.09052
3.46437	25.0067
1.01872	1.36717
0.985655	2.03492
3.55477	8.82538
1.37626	1.61133
1.48393	3.47549
1.14551	1.48405
1.78649	3.03266
1.5093	2.06932
1.71198	3.28969
1.85828	2.81834
1.53567	1.62015
1.40858	2.99625
5.7419	3.16051
1.03307	3.47765
13.6093	6.34507
1.04003	1.75985
2.46831	38.5588
1.57535	10.5065
1.25151	6.40985
1.07386	0.933425
3.39453	1.01136
1.40703	1.24785
8.15474	1.47288
5.2751	2.94084
1.42101	2.50368
2.02419	6.17084
1.18045	1.71052
9.33613	20.3363
1.21779	2.73383
2.03581	5.54403
1.85017	5.07159
6.99035	20.7672
1.1152	4.04446
1.42114	22.8776
1.13845	1.327
3.417	5.75717
1.41104	8.63706
6.29836	7.13167
1.1719	1.33657
1.07143	18.5294
6.49879	1.98914
9.80245	5.41253
2.21699	21.3364
1.8193	4.00671
1.68965	4.15578
2.28596	3.16947
1.68471	1.74076
5.49483	1.68493
1.30601	6.21361
1.82411	2.84281
1.52973	2.4168
1.77044	2.30994
1.12021	5.47286
1.35493	2.78762
1.3976	1.16262
1.44287	6.01886
2.36742	1.82094
1.57398	1.40998
1.2232	6.51623
3.75983	2.80297
4.78489	2.31279
6.67844	2.73097
17.2811	2.98619
7.94886	2.25949
7.4732	1.90358
4.56335	1.78005
1.62736	1.98594
1.09967	2.3354
1.13557	2.10711
1.02925	2.5589
1.37952	1.19053
1.36187	1.14116
1.21966	1.862
1.79362	5.29928
2.46297	21.7755
1.22969	2.764
6.93922	2.32822
8.98433	3.80001
9.04709	1.36732
1.4732	8.45489
1.32658	4.33552
1.08909	2.61254
1.02827	7.31389
1.52628	2.29204
1.75883	9.31129
6.79486	2.82616
1.59266	1.92885
12.4383	11.0576
2.0259	3.49358
1.46362	1.28769
1.29165	17.1107
1.20681	1.55111
1.22339	5.62907
1.42261	2.16021
9.2057	1.6134
1.31529	3.591
13.6704	5.05948
3.75953	1.4219
1.32441	3.73383
9.2622	3.53989
1.08485	2.07109
1.3752	21.5598
1.3953	2.13192
4.60418	1.93672
6.56581	11.3317
1.27299	2.30769
0.958009	2.35299
1.77963	2.46137
1.23699	1.7995
1.51008	1.79975
1.46292	4.26222
1.02097	3.18295
0.98026	2.20036
15.2564	4.5587
1.50877	5.05199
1.59013	2.76031
15.2752	2.84043
2.14348	3.14007
4.69319	2.5072
1.43572	2.39428
0.971585	1.252
7.81856	1.78036
1.71313	2.85673
1.05571	1.79753
1.34425	9.13501
2.44168	5.19443
1.15822	1.78288
1.94326	3.79873
1.05577	2.68998
1.709	8.0883
1.21509	5.37199
1.21454	1.66759
1.30256	2.16668
1.55137	1.24666
1.45537	2.06531
1.12188	2.33341
0.984972	1.10992
9.65627	1.90218
1.03385	21.6101
1.4378	17.525
1.36403	3.15455
1.06855	7.76914
1.61578	14.0785
1.05946	4.17979
1.33715	2.59358
1.05844	26.8375
1.26065	31.2589
1.62592	1.4041
5.03872	1.79156
1.43295	1.50179
1.54335	3.46462
6.05947	1.91385
5.55255	1.0624
0.984281	4.24938
2.23384	1.33859
3.82377	2.51529
2.06341	1.63091
1.02622	3.58688
1.24508	2.40127
1.23856	1.02367
0.93908	4.3909
5.98633	2.34081
1.32927	1.90754
3.76782	2.54605
1.18061	1.18056
1.17536	1.42319
2.05474	2.66072
1.19341	2.94004
1.0948	1.2282
8.17331	1.74789
2.4975	3.3617
3.31454	3.79971
2.63847	1.93344
1.23129	1.62665
3.724	87.0691
10.3922	1.42395
1.28263	21.4175
3.19021	2.14131
6.66594	3.06351
8.28266	6.45207
1.19929	1.69194
2.23945	16.8196
1.59228	2.08635
1.12531	1.52439
1.04752	1.26215
1.34303	1.61116
2.28925	1.68934
0.987115	3.90827
1.47562	3.25709
1.01382	1.99744
8.12998	1.3897
1.26208	2.11608
1.26614	1.92988
1.3338	1.20556
1.07599	1.15179
1.95774	1.67097
1.94803	2.82514
1.30918	11.3696
11.9574	10.7381
1.282	2.50351
1.27528	1.72689
1.23446	2.39054
3.0954	5.17206
1.60368	3.15371
2.0074	5.86019
1.76748	4.33262
1.4961	2.22374
1.44292	1.9195
1.15329	2.07961
1.39371	1.63174
2.31984	2.02076
0.910407	1.82628
0.8126	5.21103
0.910078	4.34672
0.792069	1.23681
0.953333	2.28713
0.953143	1.20027
0.894856	3.33297
1.12115	3.18461
1.05328	9.17707
1.05576	2.70139
0.979467	3.02284
0.922682	13.6801
0.911923	19.0232
0.925203	2.09827
0.984269	4.25393
0.784107	22.3809
1.05052	3.15761
0.908183	1.65259
0.988682	4.6146
0.924349	2.12086
0.965208	4.33547
0.937738	3.12984
0.966493	5.47034
1.07206	4.10424
0.882638	1.70415
0.889744	4.11789
0.863487	2.61635
1.28672	24.127
0.849235	2.87929
0.853407	1.33537
1.16553	2.20752
0.854872	3.92049
0.884668	2.8466
0.805497	2.2114
1.29059	2.01837
0.885742	1.45223
0.929362	1.65381
1.33822	2.66667
0.963236	1.54097
1.04178	4.7657
1.87642	1.3607
1.34265	1.70819
0.976948	1.37487
0.944264	2.40979
0.957011	1.34387
0.896929	3.42924
1.10919	3.7531
1.30844	15.5788
0.987905	2.18442
0.963634	7.69922
1.14921	1.63087
1.02253	3.36151
1.23098	24.4686
1.27554	36.1498
1.15083	3.69412
1.3932	3.68352
0.895868	22.4626
1.12253	8.16738
1.19979	4.60993
1.17314	45.3303
1.111	1.6328
1.01911	6.90706
1.13888	2.08181
0.893119	3.59483
0.958941	1.41976
1.05884	1.78955
0.906969	2.21055
0.90382	2.18832
1.06377	10.0421
1.0388	8.15992
0.944265	3.46386
0.930847	4.2469
0.986756	13.5989
0.989607	2.77353
0.913138	5.69825
1.17541	4.51251
0.877087	1.44297
0.931392	5.11218
0.960192	10.9132
1.1023	11.053
1.10161	1.74266
1.04918	11.1399
1.50388	9.94127
1.14589	13.0243
0.971428	1.64913
0.979169	3.32186
1.28925	3.69807
1.10576	2.15383
1.32118	4.20017
0.982723	14.4952
1.35119	9.59336
1.00885	12.1592
0.954544	11.3806
1.08711	1.39444
1.10367	1.22035
0.992208	2.81812
1.45952	1.59962
1.10133	3.73407
1.13697	2.59959
0.989748	5.85893
1.04688	5.98844
0.964038	3.11309
0.994492	1.64403
1.00264	1.56889
1.13205	1.50364
1.50949	1.0323
0.996509	5.82421
1.04817	4.34025
1.08165	1.27006
1.0761	4.66127
1.07859	1.80811
1.01288	8.7811
0.916079	1.99914
1.2647	7.29444
1.31738	8.35281
1.21993	4.29913
1.04957	1.41013
1.07408	1.10475
1.07681	3.66468
1.05107	5.83935
1.19508	6.4436
1.05579	3.49979
1.06945	1.09847
1.03771	1.26977
0.957982	2.17842
1.6136	1.22319
1.10313	1.85093
1.33361	3.9779
1.16562	2.65484
1.15003	1.03837
1.05443	1.67293
1.0699	34.6386
1.09706	5.4236
0.953659	2.21522
1.01059	3.12782
1.15211	53.2217
1.29288	3.9563
1.17227	4.73169
1.05978	3.26582
1.04736	3.61369
1.14099	34.9278
1.02397	21.4312
1.06963	1.87834
1.53304	0.985093
1.03328	6.41047
1.05637	2.5044
1.21584	1.80649
1.04513	1.67591
1.17386	9.31903
1.2281	9.94177
0.912155	3.23141
1.07136	1.95921
1.1994	20.0919
1.07088	2.36633
1.12698	2.17607
0.983741	9.37604
1.2065	1.56416
1.29248	2.36926
1.10579	20.8158
1.11611	18.1468
1.13261	11.4765
1.17714	1.94993
1.06136	20.9261
1.19365	2.54465
1.1864	1.45279
1.14415	4.08427
1.07953	3.15794
1.42257	1.76556
1.12622	9.28042
1.29754	2.26672
1.07781	1.46902
1.02772	5.84045
1.04008	4.08313
1.134	2.66196
1.19488	1.64711
1.11914	2.39246
1.22047	6.67127
1.65927	2.49167
1.13624	2.39768
1.07508
1.07195
1.26839
1.30754
1.13828
1.39259
1.2011
1.20747
1.54628
1.17691
1.11528
1.20195
1.14075
1.08645
1.01501
1.25563
1.17898
1.05579
1.07542
1.10756
1.6768
1.23387
1.18305
1.09324
1.23865
1.12877
1.17056
0.991753
1.02151
1.47784
1.27469
1.16699
1.26157
1.06593
1.40169
1.2435
1.34057
1.21451
1.16992
1.65252
1.20372
1.22872
1.19629
1.15435
1.25001
1.25986
1.47587
1.31369
1.09938
1.16011
1.25031
1.13344
1.37256
0.958823
1.04811
1.42173
1.14333
1.31079
1.18767
1.17999
1.204
1.22455
1.36267
1.23384
1.34259
1.31548
1.36212
1.3053
1.17577
1.65544
1.25998
1.11157
1.78525
1.3262
1.12063
1.25165
1.70282
1.29788
1.19679
1.38536
1.25011
1.59013
1.10418
1.24043
1.60498
1.19101
1.3691
1.20616
1.14767
1.3902
1.47564
1.42294
1.28389
1.36695
1.1244
1.31658
1.27491
1.2606
1.43802
1.22161
1.27463
1.44402
1.18603
1.1584
1.43173
1.29174
1.14268
1.04642
1.62832
1.25375
1.02342
1.04437
1.60112
1.31592
1.50042
1.40957
1.44095
1.41481
1.30309
1.487
1.37627
1.38502
1.56712
1.4089
1.57187
1.27254
1.40466
1.26947
1.35577
1.48035
1.41403
1.35904
1.26224
1.1002
1.48553
1.16983
1.32685
1.28055
1.59629
1.33346
1.39997
1.4569
1.64346
1.34111
1.35332
1.36123
1.47438
1.41125
1.41966
1.55187
1.52958
1.32535
1.62573
1.48938
1.44358
1.25697
1.65623
1.82732
1.48943
1.60467
1.47977
1.32549
1.46844
1.50354
1.39485
1.69712
1.30143
1.24948
1.277
2.21693
1.53104
1.27785
1.20282
1.37374
1.21199
1.41763
1.47891
1.45365
1.54323
1.65301
1.359
2.06865
1.70634
1.39859
1.37248
1.36519
1.54973
1.5078
1.20766
1.49801
1.32323
1.48
1.899
1.33784
1.80572
1.40983
1.46867
1.35899
1.45246
1.58499
1.74353
1.36411
1.66071
1.48009
1.30161
1.40778
1.57998
1.40423
1.39451
1.36942
1.40713
1.60981
1.58939
1.40374
1.16293
1.41475
1.51106
1.66791
1.67726
1.39593
1.47226
1.48089
1.30429
1.87888
1.6894
1.78424
1.52182
1.42312
1.6112
1.69593
1.60454
1.81913
1.98196
1.72998
1.82883
1.61868
1.68685
1.39793
1.82908
1.51381
1.80249
1.5304
1.51602
1.81204
1.67683
1.71528
2.12026
1.41254
1.58215
1.54545
1.51586
1.65097
1.54392
1.60358
1.5116
1.88324
1.46928
1.55112
1.674
2.09581
1.58931
1.72121
1.35327
2.0156
1.57865
1.83198
1.98229
1.39099
1.92939
1.24027
2.02824
1.54868
1.87506
1.99424
1.70995
1.48863
1.49774
1.70913
1.42513
1.87791
1.78623
2.16119
1.81987
1.89744
2.12742
2.08804
1.92584
2.06044
1.23776
1.81667
1.87684
2.18137
1.54306
2.10482
2.04435
1.62416
1.85509
1.58719
1.95166
1.78364
2.04451
1.61029
1.52196
1.62265
2.51155
1.75428
2.00947
2.20416
2.15836
1.92888
1.75905
1.86336
1.79345
1.92535
2.16398
2.03883
1.97572
1.60777
2.26774
1.96435
1.994
2.15588
2.39143
2.16603
1.90879
2.12071
2.2567
2.20259
2.12777
1.65661
2.58181
2.19795
2.19242
2.41241
2.09009
2.11556
1.81341
2.20056
2.21985
1.95286
2.6074
2.04702
2.53725
2.41333
2.30774
2.11219
2.38741
2.46199
2.48882
2.65966
2.36688
1.82605
2.46801
2.34482
2.67829
2.67814
2.40748
2.93963
2.09166
2.5336
2.42807
1.64255
2.32592
2.50276
3.49642
2.67627
2.66783
2.6338
3.56786
2.65119
2.62079
2.67284
3.90042
2.17066
3.0349
2.75552
3.10412
3.1488
2.55526
3.05718
2.80841
3.40502
3.3333
3.31686
3.71938
3.57145
3.01464
2.88751
4.91031
3.60853
3.49763
5.30222
3.28273
3.96172
3.09642
4.42315
3.56248
3.70041
3.99546
3.32151
4.32093
3.74474
4.067
3.98014
3.74008
4.91081
4.02394
4.52572
3.30173
4.97124
5.36746
6.52585
4.34812
5.10012
4.27143
4.72911
4.33703
5.10074
3.52127
5.41211
5.92337
5.40822
4.95576
5.219
4.62724
5.3562
6.37189
4.88096
6.43231
6.1784
5.85163
6.74377
6.31569
5.65292
7.41009
6.97101
6.59145
7.86533
7.11469
5.44041
6.65221
6.24802
6.88415
7.96995
7.20895
7.61181
8.12393
6.63157
6.86862
6.30541
8.14256
6.04082
8.14783
8.68939
8.51382
10.7358
8.17898
9.09555
11.106
11.0461
10.8591
10.7953
14.3048
14.2386
14.1677
12.9276
18.7444
18.266
1.6365
2.28415
1.42388
3.93832
2.97291
1.40977
1.31572
1.42545
2.53123
1.14672
2.23492
2.08433
1.33509
1.46127
1.49542
2.18976
1.70582
2.2398
1.29375
1.17891
1.50036
1.25704
2.29556
1.25269
1.40126
1.30393
1.41687
1.01839
1.89177
1.55956
1.95484
1.97652
1.53629
1.45083
1.98657
2.41291
1.42981
1.89066
2.01103
1.1388
1.16061
1.425
1.43906
1.0776
1.74101
1.7143
1.33838
1.48136
3.95424
1.68193
1.24517
1.19726
1.3621
2.91913
1.24304
1.80521
1.65123
1.17253
1.42934
2.13605
1.1014
1.38244
3.84864
2.93316
1.3185
1.02403
2.1291
1.42789
2.59251
0.967735
2.31511
2.1582
1.3915
1.49018
1.52839
1.75103
3.06026
1.53197
2.32794
1.12902
7.24289
4.06894
1.33657
2.10599
1.32639
1.6485
1.73459
1.56744
1.57524
1.60883
1.56516
1.24114
2.36928
2.77717
1.10142
11.4572
1.20624
1.16749
1.11024
1.07342
1.22795
2.84263
2.26664
1.78748
1.21312
13.6907
1.31269
1.85487
1.55119
1.9357
2.27247
1.18472
2.31963
1.69636
2.32925
2.34731
2.58015
1.21808
1.0178
1.6311
2.59986
1.22024
1.2502
2.04173
1.73123
1.47372
1.31402
2.19215
1.07923
1.22227
1.37579
1.76659
1.69755
1.50935
3.34806
1.56723
2.36989
1.37995
1.38927
1.53743
1.46852
1.30722
1.20369
2.23773
2.80075
1.07456
1.58323
2.1878
1.76873
2.75178
2.44823
1.17164
3.08272
1.57158
1.51525
3.39347
2.32007
1.70581
0.998852
1.48627
0.956118
1.1065
1.03309
1.80761
2.03497
1.99821
1.63617
1.1683
1.60145
1.54527
1.16557
1.53668
1.74278
2.44329
1.77217
1.99052
1.77865
1.75233
1.83685
1.72278
1.33222
1.85398
1.29087
1.16711
1.52549
1.29709

### Sheet: SuppFigS1B_stats
Table Analyzed	Length
Column J	wild
vs.	vs.
Column K	ihfa
Kolmogorov-Smirnov test
P value	<0.0001
Exact or approximate P value?	Approximate
P value summary	****
Significantly different (P < 0.05)?	Yes
Kolmogorov-Smirnov D	0.4362

### Sheet: SuppFig12_data
CFU values							1450
F. perrara WT P	F. perrara White P	F. perrara WT I					10800
6980000	9750	3430000					109000
8000000	1500	2850000					530000
1900000	9250	3550000					31700
650000	38500	1500000					127000
1400000	293000	1300000					113000
2030000	31300	2380000					192
	67500						42100
qPCR values
F. perrara White I	F. perrara WT P	F. perrara White P	F. perrara WT I
143000	4270000	158000	7020000
1000	16900000	13200	5090000
2000	11900000	222000	7660000
60000	15700000	13000	17500000
90000	2230000	932000	724000
9750	5190000	31900	1080000
9500		2180000
	5930000	1180000	463000
	8630000	42.2	2180000
	18300000	10800	1290000

### Sheet: SuppFig12_stats
Table Analyzed	Gut part colonisation CFU	Gut part colonisation CFU	Gut part colonisation qPCR	Gut part colonisation qPCR
Column B	F. perrara White P	F. perrara White I	F. perrara White P	F. perrara White I
vs.	vs.	vs.	vs.	vs.
Column A	F. perrara WT P	F. perrara WT I	F. perrara WT P	F. perrara WT I
Mann Whitney test
P value	0.0012	0.0012	<0.0001	<0.0001
Exact or approximate P value?	Exact	Exact	Exact	Exact
P value summary	**	**	****	****
Significantly different (P < 0.05)?	Yes	Yes	Yes	Yes
One- or two-tailed P value?	Two-tailed	Two-tailed	Two-tailed	Two-tailed
Sum of ranks in column A,B	63 , 28	63 , 28	135 , 55	133 , 57
Mann-Whitney U	0	0	0	2
Difference between medians
Median of column A	1965000, n=6	2615000, n=6	8630000, n=9	2180000, n=9
Median of column B	31300, n=7	9750, n=7	94950, n=10	75550, n=10
Difference: Actual	-1933700	-2605250	-8535050	-2104450
Difference: Hodges-Lehmann	-1894625	-2543000	-8535050	-2104450
